# The Effect of Pseudoknot Base Pairing on Cotranscriptional Structural Switching of the Fluoride Riboswitch

**DOI:** 10.1101/2023.12.05.570056

**Authors:** Laura M Hertz, Elise N White, Konstantin Kuznedelov, Luyi Cheng, Angela M Yu, Rivaan Kakkaramadam, Konstantin Severinov, Alan Chen, Julius B Lucks

## Abstract

A central question in biology is how RNA sequence changes influence dynamic conformational changes during cotranscriptional folding. Here we investigated this question through the study of transcriptional fluoride riboswitches, non-coding RNAs that sense the fluoride anion through the coordinated folding and rearrangement of a pseudoknotted aptamer domain and a downstream intrinsic terminator expression platform. Using a combination of *E. coli* RNA polymerase *in vitro* transcription and cellular gene expression assays, we characterized the function of mesophilic and thermophilic fluoride riboswitch variants. We showed that only variants containing the mesophilic pseudoknot function at 37 °C. We next systematically varied the pseudoknot sequence and found that a single wobble base pair is critical for function. Characterizing thermophilic variants at 65 °C through *Thermus aquaticus* RNA polymerase *in vitro* transcription showed the importance of this wobble pair for function even at elevated temperatures. Finally, we performed all-atom molecular dynamics simulations which supported the experimental findings, visualized the RNA structure switching process, and provided insight into the important role of magnesium ions. Together these studies provide deeper insights into the role of riboswitch sequence in influencing folding and function that will be important for understanding of RNA-based gene regulation and for synthetic biology applications.

## Supplementary Data File 2 for "The Effect of Pseudoknot Base Pairing on Cotranscriptional Structural Switching of the Fluoride Riboswitch"

### Sheet: Flow Calibrarion
Depth	Name	Statistic	#Cells		Peak	Relative Channel Number	MEFL	Model
	A03.fcs		10000		1					m	b	r2
>	A03.fcs/FITC-A subset	11.5	1151		2	215	692	778.665		3.6217	0	0.999054
> >	Geometric Mean : Comp-FL1-A = 79398.5703125	79399			3	602	2192	2180.26
>	A03.fcs/FITC-A subset-1	11.7	1171		4	1713	6028	6203.97
> >	Geometric Mean : Comp-FL1-A = 36517.89453125	36518			5	4235	17493	15337.9
>	A03.fcs/FITC-A subset-2	10.8	1079		6	11839	35674	42877.3
> >	Geometric Mean : Comp-FL1-A = 11839.471679688	11839			7	36518	126907	132257
>	A03.fcs/FITC-A subset-3	11.9	1190		8	79399	290983	287559
> >	Geometric Mean : Comp-FL1-A = 4234.707519531	4235
>	A03.fcs/FITC-A subset-4	10.8	1082
> >	Geometric Mean : Comp-FL1-A = 1712.658203125	1713
>	A03.fcs/FITC-A subset-5	11.4	1143
> >	Geometric Mean : Comp-FL1-A = 601.684265137	602
>	A03.fcs/FITC-A subset-6	10.9	1090
> >	Geometric Mean : Comp-FL1-A = 214.982070923	215

### Sheet: 1C, S3B
Rep1													Name	Condition	%AT	Average	StDev
Lane	Band No.	Band Label	Mol. Wt. (KDa)	Relative Front	Adj. Volume (Int)	Volume (Int)	Abs. Quant.	Rel. Quant.	Band %	Lane %			Bce WT	NaCl	33.9569	28.2064	6.45536
1	1		N/A	0.117057	36025400	167352084	N/A	N/A	33.9569	25.4732			Bce WT	NaF	90.6957	74.5277	29.1001
1	2		N/A	0.759197	70066040	321465984	N/A	N/A	66.0431	49.5429			Bce U41A	NaCl	16.3355	16.3394	3.03723
2	1		N/A	0.110553	70587364	189735976	N/A	N/A	90.6957	59.4252			Bce U41A	NaF	14.9461	15.9643	0.900121
2	2		N/A	0.755444	7241424	113229732	N/A	N/A	9.3043	6.09632			Bce brkPK	NaCl	25.305	22.542	3.80877
3	1		N/A	0.104027	18879528	99267264	N/A	N/A	16.3355	12.3594			Bce brkPK	NaF	27.3873	24.7267	2.83516
3	2		N/A	0.75	96693920	380833436	N/A	N/A	83.6645	63.3003			Bce -P1	NaCl	29.8474	25.4945	6.48392
4	1		N/A	0.104202	20283964	92427512	N/A	N/A	14.9461	12.1066			Bce -P1	NaF	37.2894	30.0766	12.0588
4	2		N/A	0.74958	115429960	475367956	N/A	N/A	85.0539	68.8952			Bce WT	NaCl	29.4386
5	1		N/A	0.107926	39993740	121407840	N/A	N/A	25.305	19.4276			Bce WT	NaF	91.9538
5	2		N/A	0.733558	118053100	397892696	N/A	N/A	74.695	57.346			Bce U41A	NaCl	13.3041
6	1		N/A	0.107926	45709188	127434572	N/A	N/A	27.3873	18.403			Bce U41A	NaF	16.6542
6	2		N/A	0.735245	121190012	402555348	N/A	N/A	72.6127	48.7923			Bce brkPK	NaCl	24.1238
7	1		N/A	0.147208	17214312	82257092	N/A	N/A	29.8474	19.036			Bce brkPK	NaF	21.7444
7	2		N/A	0.873096	40460076	264789168	N/A	N/A	70.1526	44.7418			Bce -P1	NaCl	28.5935
8	1		N/A	0.135593	24945672	91118184	N/A	N/A	37.2894	13.996			Bce -P1	NaF	36.785
8	2		N/A	0.813559	41951832	270863336	N/A	N/A	62.7106	23.5375			Bce WT	NaCl	21.2238
													Bce WT	NaF	40.9337
Rep2													Bce U41A	NaCl	19.3786
Lane	Band No.	Band Label	Mol. Wt. (KDa)	Relative Front	Adj. Volume (Int)	Volume (Int)	Abs. Quant.	Rel. Quant.	Band %	Lane %			Bce U41A	NaF	16.2926
1	1		N/A	0.226337	59045964	121356514	N/A	N/A	29.4386	14.8038			Bce brkPK	NaCl	18.1972
1	2		N/A	0.773663	141527491	383021300	N/A	N/A	70.5614	35.4834			Bce brkPK	NaF	25.0483
2	1		N/A	0.224966	169393839	312957539	N/A	N/A	91.9538	59.0275			Bce -P1	NaCl	18.0426
2	2		N/A	0.777778	14822464	141283840	N/A	N/A	8.04623	5.16508			Bce -P1	NaF	16.1553
3	1		N/A	0.218107	19958897	64989265	N/A	N/A	13.3041	8.88332
3	2		N/A	0.773663	130061193	369644595	N/A	N/A	86.6959	57.8877
4	1		N/A	0.219479	24273038	73182301	N/A	N/A	16.6542	11.9361
4	2		N/A	0.777778	121474122	387194697	N/A	N/A	83.3458	59.7342
5	1		N/A	0.216735	49550323	112053673	N/A	N/A	24.1238	15.6201
5	2		N/A	0.75583	155850121	412937594	N/A	N/A	75.8762	49.1296
6	1		N/A	0.218107	45717700	114276898	N/A	N/A	21.7444	17.5244
6	2		N/A	0.754458	164532628	423324935	N/A	N/A	78.2556	63.0684
7	1		N/A	0.24417	20384021	69917956	N/A	N/A	28.5935	16.8252
7	2		N/A	0.872428	50904984	226155364	N/A	N/A	71.4065	42.0175
8	1		N/A	0.242798	30250561	75088129	N/A	N/A	36.785	9.78788
8	2		N/A	0.875171	51985628	234654470	N/A	N/A	63.215	16.8205
Rep3
Lane	Band No.	Band Label	Mol. Wt. (KDa)	Relative Front	Adj. Volume (Int)	Volume (Int)	Abs. Quant.	Rel. Quant.	Band %	Lane %
1	1		N/A	0.27609	22334832	73132374	N/A	N/A	21.2238	5.08915
1	2		N/A	0.68428	82899886	194417876	N/A	N/A	78.7762	18.8893
2	1		N/A	0.281374	37290098	75499562	N/A	N/A	40.9337	9.48779
2	2		N/A	0.677675	53808616	159401846	N/A	N/A	59.0663	13.6906
3	1		N/A	0.274769	19795760	71841692	N/A	N/A	19.3786	4.86499
3	2		N/A	0.682959	82356880	223956510	N/A	N/A	80.6214	20.24
4	1		N/A	0.27609	16045158	54470156	N/A	N/A	16.2926	3.82478
4	2		N/A	0.68428	82436226	228962292	N/A	N/A	83.7074	19.6508
5	1		N/A	0.274769	13529560	44845428	N/A	N/A	18.1972	3.54119
5	2		N/A	0.678996	60820164	181531620	N/A	N/A	81.8028	15.9189
6	1		N/A	0.274769	16275436	60008274	N/A	N/A	25.0483	5.15045
6	2		N/A	0.678996	48700790	161834994	N/A	N/A	74.9517	15.4116
7	1		N/A	0.286658	11219990	42014192	N/A	N/A	18.0426	2.92163
7	2		N/A	0.680317	50966128	176968352	N/A	N/A	81.9574	13.2713
8	1		N/A	0.305152	8997526	37837372	N/A	N/A	16.1553	2.49079
8	2		N/A	0.689564	46696382	150805512	N/A	N/A	83.8447	12.927
9	1		N/A	0.286658	11309424	49695816	N/A	N/A	12.8731	3.08156
9	2		N/A	0.693527	76543476	203957826	N/A	N/A	87.1269	20.8564
10	1		N/A	0.278732	31944622	78348258	N/A	N/A	37.825	9.56161
10	2		N/A	0.663144	52509204	164929100	N/A	N/A	62.175	15.717

### Sheet: 1D, S1B, S1C, S1D
Flow Cytometry - Fig 1D and Fig S1B												Plate Reader - Fig S1C and Fig S1D
Name	Concentration (uM)	Statistic	MELF	MELF Average	MELF Blank Subtraction	MELF STDev	Avg + StDev	Avg - StDev	Fold Change	FC StDev		Name	Concentration (uM)	OD600	g=70	G=70/OD	OD600	Average	STDEV	Avg + STDEV	Avg-STDEV	G=70/OD	G=70 ; Avg	G=70 ; Avg - Blank	G=70 ; STDEV	G=70 ; Avg + STDEV	G=70 ; Avg-STDEV
Blank	0	26	94.1642	95.7336								Blank	0	0.407	334	820.639		0.352444	0.0396866	0.392131	0.312758		830.093
Blank	0	26.4	95.6128									Blank	0	0.385	314	815.584
Blank	0	26.9	97.4237									Blank	0	0.379	313	825.858
sfGFP	0	11277	40841.9	39483.8	39388	1182.06	40570.1	38206				sfGFP	0	0.376	19649	52258		0.338111	0.0320408	0.370152	0.30607		47936.7	47106.6	2910.57	50017.2	44196.1
sfGFP	0	10682	38687									sfGFP	0	0.389	19251	49488.4
sfGFP	0	10747	38922.4									sfGFP	0	0.375	19526	52069.3
B. ce WT	0	1606	5816.45	6596.32	6500.59	1251.75	7752.34	5248.83				B. ce WT	0	0.361	3039	8418.28		0.319556	0.0280183	0.347574	0.291537		8259.93	7429.84	1636.36	9066.2	5793.48
B. ce WT	0	1638	5932.34									B. ce WT	0	0.355	3127	8808.45
B. ce WT	0	2220	8040.17									B. ce WT	0	0.352	4257	12093.8
B. ce U41A	0	1131	4096.14	4385.88	4290.14	372.454	4662.6	3917.69				B. ce U41A	0	0.339	2287	6746.31		0.311222	0.0260949	0.337317	0.285127		5770.84	4940.75	835.229	5775.98	4105.52
B. ce U41A	0	1327	4805.99									B. ce U41A	0	0.316	2106	6664.56
B. ce U41A	0	1175	4255.5									B. ce U41A	0	0.341	2327	6824.05
Blank	0	26.6	96.3372	96.6993								Blank	0	0.332	276	831.325
Blank	0	26.8	97.0615									Blank	0	0.336	272	809.524
Blank	0	26.7	96.6993									Blank	0	0.335	263	785.075
sfGFP	0	11455	41486.6	43386.7	43290	2168.66	45458.7	41121.4				sfGFP	0	0.321	15428	48062.3
sfGFP	0	12632	45749.3									sfGFP	0	0.324	14245	43966
sfGFP	0	11852	42924.4									sfGFP	0	0.323	14449	44733.7
B. ce WT	0	2111	7645.41	7166.13	7069.43	415.728	7485.16	6653.71				B. ce WT	0	0.307	2572	8377.85
B. ce WT	0	1919	6950.04									B. ce WT	0	0.289	2406	8325.26
B. ce WT	0	1906	6902.96									B. ce WT	0	0.302	2366	7834.44
B. ce U41A	0	1279	4632.15	4961.73	4865.03	294.027	5159.05	4571				B. ce U41A	0	0.294	1700	5782.31
B. ce U41A	0	1435	5197.14									B. ce U41A	0	0.272	1500	5514.71
B. ce U41A	0	1396	5055.89									B. ce U41A	0	0.275	1622	5898.18
Blank	0	28.9	104.667	100.925								Blank	0	0.394	344	873.096
Blank	0	27.3	98.8724									Blank	0	0.307	252	820.847
Blank	0	27.4	99.2345									Blank	0	0.297	264	888.889
sfGFP	0	12574	45539.2	45395.6	45294.7	711.757	46006.4	44582.9				sfGFP	0	0.31	14353	46300
sfGFP	0	12708	46024.5									sfGFP	0	0.311	14672	47176.8
sfGFP	0	12321	44622.9									sfGFP	0	0.314	14876	47375.8
B. ce WT	0	1480	5360.11	5238.18	5137.26	272.96	5410.22	4864.3				B. ce WT	0	0.297	2036	6855.22
B. ce WT	0	1499	5428.93									B. ce WT	0	0.305	2120	6950.82
B. ce WT	0	1360	4925.51									B. ce WT	0	0.308	2056	6675.32
B. ce U41A	0	953	3451.48	3620.49	3519.57	149.209	3668.78	3370.36				B. ce U41A	0	0.307	1453	4732.9
B. ce U41A	0	1031	3733.97									B. ce U41A	0	0.33	1619	4906.06
B. ce U41A	0	1015	3676.02									B. ce U41A	0	0.327	1592	4868.5
Blank	0.5	27	97.7859	96.5786								Blank	0.5	0.411	342	832.117		0.350556	0.0391954	0.389751	0.31136		806.566
Blank	0.5	26.4	95.6128									Blank	0.5	0.403	331	821.34
Blank	0.5	26.6	96.3372									Blank	0.5	0.389	315	809.769
sfGFP	0.5	11191	40530.4	39937.7	39841.1	973.842	40814.9	38867.3	1.0115	0.036958		sfGFP	0.5	0.373	19902	53356.6		0.334667	0.0386361	0.373303	0.296031		47649	46842.4	3324.63	50167.1	43517.8
sfGFP	0.5	10717	38813.7									sfGFP	0.5	0.384	18723	48757.8
sfGFP	0.5	11174	40468.9									sfGFP	0.5	0.389	19016	48884.3
B. ce WT	0.5	1664	6026.51	6633.74	6537.17	950.144	7487.31	5587.02	1.00567	0.0866531		B. ce WT	0.5	0.355	3018	8501.41		0.309444	0.0294581	0.338903	0.279986		8304.2	7497.63	1493.42	8991.05	6004.21
B. ce WT	0.5	1697	6146.02									B. ce WT	0.5	0.347	3113	8971.18
B. ce WT	0.5	2134	7728.7									B. ce WT	0.5	0.343	3970	11574.3
B. ce U41A	0.5	1078	3904.19	4220.49	4123.91	332.415	4456.32	3791.49	0.96229	0.104863		B. ce U41A	0.5	0.343	2116	6169.1		0.301556	0.027555	0.329111	0.274001		5645.93	4839.37	705.215	5544.58	4134.15
B. ce U41A	0.5	1261	4566.96									B. ce U41A	0.5	0.313	2121	6776.36
B. ce U41A	0.5	1157	4190.31									B. ce U41A	0.5	0.344	2171	6311.05
Blank	0.5	25.9	93.802	95.7336								Blank	0.5	0.328	277	844.512
Blank	0.5	26.7	96.6993									Blank	0.5	0.335	278	829.851
Blank	0.5	26.7	96.6993									Blank	0.5	0.328	255	777.439
sfGFP	0.5	11950	43279.3	42690.2	42594.4	2130	44724.4	40464.4	1.08121			sfGFP	0.5	0.337	15790	46854.6
sfGFP	0.5	12277	44463.6									sfGFP	0.5	0.311	14519	46684.9
sfGFP	0.5	11135	40327.6									sfGFP	0.5	0.328	13362	40737.8
B. ce WT	0.5	1961	7102.15	6812.41	6716.68	269.3	6985.98	6447.38	1.03276			B. ce WT	0.5	0.288	2444	8486.11
B. ce WT	0.5	1814	6569.76									B. ce WT	0.5	0.292	2389	8181.51
B. ce WT	0.5	1868	6765.33									B. ce WT	0.5	0.286	2439	8527.97
B. ce U41A	0.5	1209	4378.63	4560.93	4465.19	159.121	4624.31	4306.07	1.03991			B. ce U41A	0.5	0.282	1558	5524.82
B. ce U41A	0.5	1290	4671.99									B. ce U41A	0.5	0.274	1543	5631.39
B. ce U41A	0.5	1279	4632.15									B. ce U41A	0.5	0.269	1575	5855.02
Blank	0.5	27.5	99.5967	99.9589								Blank	0.5	0.336	271	806.548
Blank	0.5	27.7	100.321									Blank	0.5	0.308	253	821.429
Blank	0.5	27.6	99.9589									Blank	0.5	0.317	227	716.088
sfGFP	0.5	11732	42489.8	42154.2	42054.2	559.483	42613.7	41494.7	1.06763			sfGFP	0.5	0.297	14411	48521.9
sfGFP	0.5	11725	42464.4									sfGFP	0.5	0.305	14866	48741
sfGFP	0.5	11461	41508.3									sfGFP	0.5	0.288	13335	46302.1
B. ce WT	0.5	1593	5769.37	5745.22	5645.26	301.327	5946.59	5343.93	0.870974			B. ce WT	0.5	0.287	1906	6641.11
B. ce WT	0.5	1666	6033.75									B. ce WT	0.5	0.295	2025	6864.41
B. ce WT	0.5	1500	5432.55									B. ce WT	0.5	0.292	2041	6989.73
B. ce U41A	0.5	1005	3639.81	3650.67	3550.71	53.3509	3604.06	3497.36	0.83237			B. ce U41A	0.5	0.291	1379	4738.83
B. ce U41A	0.5	1024	3708.62									B. ce U41A	0.5	0.306	1495	4885.62
B. ce U41A	0.5	995	3603.59									B. ce U41A	0.5	0.292	1437	4921.23
Blank	5	26.4	95.6128	95.7336								Blank	5	0.397	322	811.083		0.335889	0.0396215	0.37551	0.296267		810.425
Blank	5	27	97.7859									Blank	5	0.391	323	826.087
Blank	5	25.9	93.802									Blank	5	0.364	309	848.901
sfGFP	5	11238	40700.6	38950.2	38854.4	1733.25	40587.7	37121.2	0.986486	0.040586		sfGFP	5	0.366	19155	52336.1		0.324444	0.04104	0.365484	0.283404		47146.1	46335.7	2535.7	48871.4	43800
sfGFP	5	10281	37234.7									sfGFP	5	0.379	16995	44841.7
sfGFP	5	10745	38915.1									sfGFP	5	0.38	17085	44960.5
B. ce WT	5	1616	5852.66	6630.12	6534.39	1142.91	7677.3	5391.48	1.00512	0.0954891		B. ce WT	5	0.362	2848	7867.4		0.301333	0.0343693	0.335703	0.266964		8188.21	7377.78	1374.42	8752.2	6003.37
B. ce WT	5	1683	6095.32									B. ce WT	5	0.336	2969	8836.31
B. ce WT	5	2193	7942.38									B. ce WT	5	0.335	3833	11441.8
B. ce U41A	5	1110	4020.09	4164.95	4069.22	125.459	4194.68	3943.76	0.949628	0.0845423		B. ce U41A	5	0.329	2017	6130.7		0.289111	0.0234438	0.312555	0.265667		5683.18	4872.76	611.868	5484.63	4260.89
B. ce U41A	5	1170	4237.39									B. ce U41A	5	0.288	1888	6555.56
B. ce U41A	5	1170	4237.39									B. ce U41A	5	0.329	2073	6300.91
Blank	5	25.7	93.0776	93.4398								Blank	5	0.327	263	804.281
Blank	5	26.1	94.5263									Blank	5	0.321	258	803.738
Blank	5	25.6	92.7155									Blank	5	0.323	253	783.282
sfGFP	5	11099	40197.2	40308.3	40214.9	587.4	40802.3	39627.5	1.02088			sfGFP	5	0.323	14791	45792.6
sfGFP	5	11305	40943.3									sfGFP	5	0.309	14631	47349.5
sfGFP	5	10985	39784.4									sfGFP	5	0.314	14286	45496.8
B. ce WT	5	1919	6950.04	6707.39	6613.95	246.355	6860.3	6367.59	1.01684			B. ce WT	5	0.294	2455	8350.34
B. ce WT	5	1783	6457.49									B. ce WT	5	0.29	2268	7820.69
B. ce WT	5	1854	6714.63									B. ce WT	5	0.286	2337	8171.33
B. ce U41A	5	1166	4222.9	4406.4	4312.96	160.925	4473.88	4152.04	1.00468			B. ce U41A	5	0.287	1628	5672.47
B. ce U41A	5	1235	4472.8									B. ce U41A	5	0.272	1582	5816.18
B. ce U41A	5	1249	4523.5									B. ce U41A	5	0.272	1581	5812.5
Blank	5	27.6	99.9589	98.7516								Blank	5	0.321	249	775.701
Blank	5	27.4	99.2345									Blank	5	0.291	239	821.306
Blank	5	26.8	97.0615									Blank	5	0.288	236	819.444
sfGFP	5	11699	42370.2	42143.3	42044.5	199.237	42243.8	41845.3	1.06736			sfGFP	5	0.292	13340	45684.9
sfGFP	5	11596	41997.2									sfGFP	5	0.284	13662	48105.6
sfGFP	5	11614	42062.4									sfGFP	5	0.273	13581	49747.3
B. ce WT	5	1581	5725.91	5579.83	5481.08	127.55	5608.63	5353.53	0.8459			B. ce WT	5	0.268	1910	7126.87
B. ce WT	5	1516	5490.49									B. ce WT	5	0.269	1841	6843.87
B. ce WT	5	1525	5523.09									B. ce WT	5	0.272	1968	7235.29
B. ce U41A	5	1014	3672.4	3678.44	3579.69	5.53224	3585.22	3574.15	0.838701			B. ce U41A	5	0.276	1343	4865.94
B. ce U41A	5	1017	3683.27									B. ce U41A	5	0.271	1372	5062.73
B. ce U41A	5	1016	3679.65									B. ce U41A	5	0.278	1371	4931.65
Blank	50	25	90.5425	90.6632								Blank	50	0.304	311	1023.03		0.275111	0.0211568	0.296268	0.253954		934.533
Blank	50	25.1	90.9046									Blank	50	0.304	301	990.132
Blank	50	25	90.5425									Blank	50	0.288	292	1013.89
sfGFP	50	10609	38422.6	36641.9	36551.3	1596.89	38148.2	34954.4	0.928025	0.0127593		sfGFP	50	0.291	14229	48896.9		0.262889	0.0247712	0.28766	0.238118		44555.9	43621.4	1782.56	45404	41838.8
sfGFP	50	9757	35336.9									sfGFP	50	0.297	13172	44350.2
sfGFP	50	9986	36166.3									sfGFP	50	0.291	13283	45646
B. ce WT	50	1717	6218.46	6878.81	6788.15	1242.27	8030.42	5545.88	1.04283	0.0605925		B. ce WT	50	0.296	2357	7962.84		0.253222	0.0273668	0.280589	0.225855		8708.31	7773.78	1144.58	8918.36	6629.2
B. ce WT	50	1686	6106.18									B. ce WT	50	0.275	2381	8658.18
B. ce WT	50	2295	8311.8									B. ce WT	50	0.285	3248	11396.5
B. ce U41A	50	949	3436.99	3618.08	3527.41	223.579	3750.99	3303.83	0.824938	0.0579326		B. ce U41A	50	0.281	1578	5615.66		0.255	0.0215174	0.276517	0.233483		5302.13	4367.6	463.317	4830.91	3904.28
B. ce U41A	50	1068	3867.97									B. ce U41A	50	0.268	1588	5925.37
B. ce U41A	50	980	3549.26									B. ce U41A	50	0.294	1713	5826.53
Blank	50	24.1	87.2829	87.7658								Blank	50	0.273	253	926.74
Blank	50	24.3	88.0073									Blank	50	0.273	236	864.469
Blank	50	24.3	88.0073									Blank	50	0.273	232	849.817
sfGFP	50	9585	34714	35685.8	35598	1797.34	37395.4	33800.7	0.90381			sfGFP	50	0.264	11438	43325.8
sfGFP	50	10426	37759.8									sfGFP	50	0.251	11032	43952.2
sfGFP	50	9549	34583.6									sfGFP	50	0.261	11252	43111.1
B. ce WT	50	2083	7544	6959.7	6871.93	513.43	7385.36	6358.5	1.05509			B. ce WT	50	0.242	2313	9557.85
B. ce WT	50	1817	6580.63									B. ce WT	50	0.248	2106	8491.94
B. ce WT	50	1865	6754.47									B. ce WT	50	0.259	2198	8486.49
B. ce U41A	50	1018	3686.89	3818.48	3730.71	130.398	3861.11	3600.31	0.87063			B. ce U41A	50	0.256	1313	5128.91
B. ce U41A	50	1090	3947.65									B. ce U41A	50	0.237	1286	5426.16
B. ce U41A	50	1055	3820.89									B. ce U41A	50	0.247	1352	5473.68
Blank	50	25.5	92.3533	92.2326								Blank	50	0.269	249	925.651
Blank	50	25.4	91.9911									Blank	50	0.246	230	934.959
Blank	50	25.5	92.3533									Blank	50	0.246	217	882.114
sfGFP	50	10034	36340.1	36439.1	36346.9	240.355	36587.2	36106.5	0.922889			sfGFP	50	0.237	10382	43805.9
sfGFP	50	10137	36713.2									sfGFP	50	0.235	10383	44183
sfGFP	50	10013	36264.1									sfGFP	50	0.239	10452	43732.2
B. ce WT	50	1767	6399.54	6230.53	6138.3	146.772	6285.07	5991.52	0.944546			B. ce WT	50	0.221	1795	8122.17
B. ce WT	50	1694	6135.16									B. ce WT	50	0.223	1712	7677.13
B. ce WT	50	1700	6156.89									B. ce WT	50	0.23	1845	8021.74
B. ce U41A	50	931	3371.8	3313.85	3221.62	50.3142	3271.94	3171.31	0.755574			B. ce U41A	50	0.235	1083	4608.51
B. ce U41A	50	908	3288.5									B. ce U41A	50	0.237	1141	4814.35
B. ce U41A	50	906	3281.26									B. ce U41A	50	0.24	1176	4900
Blank	100	24.8	89.8181	89.5767								Blank	100	0.285	299	1049.12		0.253667	0.0257876	0.279454	0.227879		958.279
Blank	100	24.8	89.8181									Blank	100	0.279	295	1057.35
Blank	100	24.6	89.0938									Blank	100	0.283	258	911.661
sfGFP	100	9646	34934.9	34031.9	33942.3	831.488	34773.8	33110.8	0.861921	0.029296		sfGFP	100	0.276	12806	46398.6		0.243222	0.0315625	0.274785	0.21166		43303.8	42345.5	1654.21	43999.7	40691.3
sfGFP	100	9194	33297.9									sfGFP	100	0.283	12284	43406.4
sfGFP	100	9350	33862.9									sfGFP	100	0.277	12428	44866.4
B. ce WT	100	1818	6584.25	7406.37	7316.8	1213.99	8530.79	6102.8	1.1228	0.0220117		B. ce WT	100	0.28	2620	9357.14		0.235	0.0275862	0.262586	0.207414		10266.2	9307.97	1563.07	10871	7744.9
B. ce WT	100	1887	6834.14									B. ce WT	100	0.261	2765	10593.9
B. ce WT	100	2430	8800.73									B. ce WT	100	0.263	3679	13988.6
B. ce U41A	100	862	3121.9	3300.57	3211	325.275	3536.27	2885.72	0.752546	0.0154372		B. ce U41A	100	0.28	1427	5096.43		0.235	0.0275953	0.262595	0.207405		5173.63	4215.35	404.765	4620.12	3810.59
B. ce U41A	100	1015	3676.02									B. ce U41A	100	0.242	1446	5975.21
B. ce U41A	100	857	3103.8									B. ce U41A	100	0.279	1579	5659.5
Blank	100	23.6	85.4721	85.7135								Blank	100	0.256	246	960.938
Blank	100	23.8	86.1964									Blank	100	0.247	233	943.32
Blank	100	23.6	85.4721									Blank	100	0.255	234	917.647
sfGFP	100	8984	32537.3	32759.5	32673.8	890.241	33564	31783.5	0.829695			sfGFP	100	0.25	10820	43280
sfGFP	100	9316	33739.7									sfGFP	100	0.244	10787	44209
sfGFP	100	8836	32001.3									sfGFP	100	0.24	10215	42562.5
B. ce WT	100	2203	7978.6	7471.56	7385.85	440.599	7826.45	6945.25	1.13269			B. ce WT	100	0.228	2514	11026.3
B. ce WT	100	1983	7181.83									B. ce WT	100	0.231	2326	10069.3
B. ce WT	100	2003	7254.26									B. ce WT	100	0.232	2329	10038.8
B. ce U41A	100	905	3277.64	3389.91	3304.2	120.173	3424.37	3184.02	0.772915			B. ce U41A	100	0.231	1129	4887.45
B. ce U41A	100	971	3516.67									B. ce U41A	100	0.225	1187	5275.56
B. ce U41A	100	932	3375.42									B. ce U41A	100	0.229	1171	5113.54
Blank	100	25.2	91.2668	90.301								Blank	100	0.244	233	954.918
Blank	100	24.8	89.8181									Blank	100	0.216	199	921.296
Blank	100	24.8	89.8181									Blank	100	0.218	198	908.257
sfGFP	100	9546	34572.7	35068.9	34978.6	1053.2	36031.8	33925.4	0.888186			sfGFP	100	0.21	8648	41181
sfGFP	100	10017	36278.6									sfGFP	100	0.202	8518	42168.3
sfGFP	100	9486	34355.4									sfGFP	100	0.207	8624	41661.8
B. ce WT	100	2017	7304.97	7193.9	7103.6	116.196	7219.8	6987.4	1.09059			B. ce WT	100	0.198	1834	9262.63
B. ce WT	100	1989	7203.56									B. ce WT	100	0.209	1865	8923.44
B. ce WT	100	1953	7073.18									B. ce WT	100	0.213	1946	9136.15
B. ce U41A	100	902	3266.77	3257.11	3166.81	9.11441	3175.93	3157.7	0.742637			B. ce U41A	100	0.208	987	4745.19
B. ce U41A	100	899	3255.91									B. ce U41A	100	0.21	1023	4871.43
B. ce U41A	100	897	3248.66									B. ce U41A	100	0.211	1042	4938.39
Blank	500	29.1	105.391	105.995								Blank	500	0.157	178	1133.76		0.135556	0.0164933	0.152049	0.119062		1128.62
Blank	500	29.6	107.202									Blank	500	0.153	185	1209.15
Blank	500	29.1	105.391									Blank	500	0.151	175	1158.94
sfGFP	500	13958	50551.7	49620.9	49514.9	1015.41	50530.3	48499.5	1.25674	0.00487302		sfGFP	500	0.14	6761	48292.9		0.126333	0.0130288	0.139362	0.113305		44106.8	42978.1	2462.57	45440.7	40515.6
sfGFP	500	13402	48538									sfGFP	500	0.139	6279	45172.7
sfGFP	500	13743	49773									sfGFP	500	0.139	6479	46611.5
B. ce WT	500	4908	17775.3	20207.9	20101.9	4257.33	24359.2	15844.5	3.06351	0.162481		B. ce WT	500	0.151	2370	15695.4		0.127222	0.0176052	0.144827	0.109617		17409.2	16280.6	2380.63	18661.2	13900
B. ce WT	500	4894	17724.6									B. ce WT	500	0.152	2181	14348.7
B. ce WT	500	6937	25123.7									B. ce WT	500	0.141	3044	21588.7
B. ce U41A	500	1096	3969.38	4224.11	4118.11	450.641	4568.75	3667.47	0.963116	0.00661375		B. ce U41A	500	0.141	672	4765.96		0.127556	0.011865	0.139421	0.115691		4616.1	3487.48	198.216	3685.69	3289.26
B. ce U41A	500	1310	4744.42									B. ce U41A	500	0.14	659	4707.14
B. ce U41A	500	1093	3958.52									B. ce U41A	500	0.142	703	4950.7
Blank	500	27	97.7859	98.5102								Blank	500	0.136	141	1036.76
Blank	500	27	97.7859									Blank	500	0.136	139	1022.06
Blank	500	27.6	99.9589									Blank	500	0.139	137	985.612
sfGFP	500	13249	47983.9	49957.7	49859.2	3334.44	53193.6	46524.8	1.26527			sfGFP	500	0.136	5821	42801.5
sfGFP	500	14857	53807.6									sfGFP	500	0.125	5723	45784
sfGFP	500	13276	48081.7									sfGFP	500	0.126	5432	43111.1
B. ce WT	500	6545	23704	21446.5	21348	1987.03	23335	19361	3.25128			B. ce WT	500	0.122	2500	20491.8
B. ce WT	500	5708	20672.7									B. ce WT	500	0.125	2297	18376
B. ce WT	500	5512	19962.8									B. ce WT	500	0.129	2298	17814
B. ce U41A	500	1116	4041.82	4166.16	4067.65	173.325	4240.98	3894.33	0.949904			B. ce U41A	500	0.129	564	4372.09
B. ce U41A	500	1205	4364.15									B. ce U41A	500	0.128	610	4765.62
B. ce U41A	500	1130	4092.52									B. ce U41A	500	0.126	585	4642.86
Blank	500	31.3	113.359	106.84								Blank	500	0.118	144	1220.34
Blank	500	28.5	103.218									Blank	500	0.117	141	1205.13
Blank	500	28.7	103.943									Blank	500	0.113	134	1185.84
sfGFP	500	13462	48755.3	49950.5	49843.6	1459.19	51302.8	48384.4	1.26509			sfGFP	500	0.114	4719	41394.7
sfGFP	500	14241	51576.6									sfGFP	500	0.108	4599	42583.3
sfGFP	500	13673	49519.5									sfGFP	500	0.11	4533	41209.1
B. ce WT	500	5266	19071.9	19312.1	19205.3	467.19	19672.5	18738.1	2.92771			B. ce WT	500	0.107	1726	16130.8
B. ce WT	500	5481	19850.5									B. ce WT	500	0.108	1737	16083.3
B. ce WT	500	5250	19013.9									B. ce WT	500	0.11	1777	16154.5
B. ce U41A	500	1165	4219.28	4197.55	4090.71	26.1164	4116.82	4064.59	0.95706			B. ce U41A	500	0.11	485	4409.09
B. ce U41A	500	1151	4168.57									B. ce U41A	500	0.117	520	4444.44
B. ce U41A	500	1161	4204.79									B. ce U41A	500	0.115	516	4486.96
Blank	1000	47.1	170.582	171.186								Blank	1000	0.072	128	1777.78		0.073	0.00234521	0.0753452	0.0706548		1576.43
Blank	1000	49.1	177.825									Blank	1000	0.076	138	1815.79
Blank	1000	45.6	165.149									Blank	1000	0.071	124	1746.48
sfGFP	1000	16770	60735.9	58799.5	58628.3	1858.19	60486.5	56770.1	1.48921	0.432822		sfGFP	1000	0.069	2001	29000		0.0728889	0.00508538	0.0779743	0.0678035		31328.6	29752.1	4018.94	33771.1	25733.2
sfGFP	1000	15747	57030.9									sfGFP	1000	0.085	1915	22529.4
sfGFP	1000	16189	58631.7									sfGFP	1000	0.071	2098	29549.3
B. ce WT	1000	6650	24084.3	26322.5	26151.3	4018.66	30170	22132.7	3.99048	0.691924		B. ce WT	1000	0.077	1109	14402.6		0.0738889	0.00776924	0.0816581	0.0661196		15402.9	13826.5	1575.87	15402.4	12250.6
B. ce WT	1000	6605	23921.3									B. ce WT	1000	0.084	1061	12631
B. ce WT	1000	8549	30961.9									B. ce WT	1000	0.088	1426	16204.5
B. ce U41A	1000	1288	4664.75	4954.48	4783.3	375.139	5158.44	4408.16	1.12964	0.214559		B. ce U41A	1000	0.085	342	4023.53		0.0723333	0.00589491	0.0782282	0.0664384		4356.26	2779.83	221.094	3000.92	2558.74
B. ce U41A	1000	1485	5378.22									B. ce U41A	1000	0.074	338	4567.57
B. ce U41A	1000	1331	4820.48									B. ce U41A	1000	0.078	363	4653.85
Blank	1000	44.6	161.528	160.562								Blank	1000	0.074	109	1472.97
Blank	1000	44.4	160.803									Blank	1000	0.073	106	1452.05
Blank	1000	44	159.355									Blank	1000	0.07	103	1471.43
sfGFP	1000	22528	81589.6	83440.3	83279.7	2183.65	85463.4	81096.1	2.11328			sfGFP	1000	0.072	2287	31763.9
sfGFP	1000	22885	82882.6									sfGFP	1000	0.072	2257	31347.2
sfGFP	1000	23704	85848.7									sfGFP	1000	0.069	2278	33014.5
B. ce WT	1000	10382	37600.5	35416.6	35256	2060.1	37316.1	33195.9	5.36914			B. ce WT	1000	0.071	1240	17464.8
B. ce WT	1000	9252	33508									B. ce WT	1000	0.072	1221	16958.3
B. ce WT	1000	9703	35141.3									B. ce WT	1000	0.072	1197	16625
B. ce U41A	1000	1713	6203.97	6260.71	6100.15	104.612	6204.76	5995.54	1.42747			B. ce U41A	1000	0.07	292	4171.43
B. ce U41A	1000	1762	6381.43									B. ce U41A	1000	0.072	298	4138.89
B. ce U41A	1000	1711	6196.73									B. ce U41A	1000	0.069	291	4217.39
Blank	1000	44.6	161.528	172.031								Blank	1000	0.073	112	1534.25
Blank	1000	47.6	172.393									Blank	1000	0.077	114	1480.52
Blank	1000	50.3	182.171									Blank	1000	0.071	102	1436.62
sfGFP	1000	25992	94135.2	91632.6	91460.6	3781.15	95241.7	87679.4	2.32077			sfGFP	1000	0.073	2556	35013.7
sfGFP	1000	25811	93479.7									sfGFP	1000	0.076	2584	34000
sfGFP	1000	24100	87282.9									sfGFP	1000	0.069	2466	35739.1
B. ce WT	1000	8809	31903.5	31553.4	31381.4	314.428	31695.8	31067	4.78349			B. ce WT	1000	0.065	979	15061.5
B. ce WT	1000	8641	31295.1									B. ce WT	1000	0.07	973	13900
B. ce WT	1000	8687	31461.7									B. ce WT	1000	0.066	1015	15378.8
B. ce U41A	1000	1913	6928.31	6781.03	6609	274.135	6883.13	6334.86	1.54611			B. ce U41A	1000	0.067	301	4492.54
B. ce U41A	1000	1785	6464.73									B. ce U41A	1000	0.068	302	4441.18
B. ce U41A	1000	1919	6950.04									B. ce U41A	1000	0.068	306	4500
Blank	5000	35.3	127.846	124.828								Blank	5000	0.057	119	2087.72		0.0602222	0.00327024	0.0634925	0.056952		1769.04
Blank	5000	34.2	123.862									Blank	5000	0.059	119	2016.95
Blank	5000	33.9	122.776									Blank	5000	0.057	120	2105.26
sfGFP	5000	10192	36912.4	35816.2	35691.4	950.662	36642	34740.7	0.907112	0.156308		sfGFP	5000	0.057	1188	20842.1		0.0584444	0.000726483	0.0591709	0.057718		20081	18311.9	701.238	19013.2	17610.7
sfGFP	5000	9752	35318.8									sfGFP	5000	0.058	1148	19793.1
sfGFP	5000	9724	35217.4									sfGFP	5000	0.058	1170	20172.4
B. ce WT	5000	2597	9405.55	10638.1	10513.3	1931.59	12444.9	8581.72	1.61274	0.341347		B. ce WT	5000	0.06	433	7216.67		0.0584444	0.00374537	0.0621898	0.0546991		7649.31	5880.27	1077.45	6957.72	4802.83
B. ce WT	5000	2663	9644.58									B. ce WT	5000	0.067	429	6402.99
B. ce WT	5000	3552	12864.3									B. ce WT	5000	0.057	556	9754.39
B. ce U41A	5000	1179	4269.98	4511.43	4386.6	209.224	4595.83	4177.38	1.02863	0.10235		B. ce U41A	5000	0.063	262	4158.73		0.0597778	0.00303223	0.06281	0.0567455		3999.75	2230.71	307.25	2537.96	1923.46
B. ce U41A	5000	1281	4639.4									B. ce U41A	5000	0.064	265	4140.62
B. ce U41A	5000	1277	4624.91									B. ce U41A	5000	0.061	276	4524.59
Blank	5000	31.1	112.635	112.273								Blank	5000	0.058	101	1741.38
Blank	5000	30.5	110.462									Blank	5000	0.059	108	1830.51
Blank	5000	31.4	113.721									Blank	5000	0.06	100	1666.67
sfGFP	5000	11963	43326.4	43557	43444.7	200.091	43644.8	43244.6	1.10316			sfGFP	5000	0.058	1122	19344.8
sfGFP	5000	12062	43684.9									sfGFP	5000	0.059	1132	19186.4
sfGFP	5000	12055	43659.6									sfGFP	5000	0.059	1145	19406.8
B. ce WT	5000	4408	15964.4	14904.5	14792.2	919.151	15711.4	13873.1	2.25952			B. ce WT	5000	0.061	496	8131.15
B. ce WT	5000	3982	14421.6									B. ce WT	5000	0.056	471	8410.71
B. ce WT	5000	3956	14327.4									B. ce WT	5000	0.057	473	8298.25
B. ce U41A	5000	1463	5298.54	5408.4	5296.13	212.614	5508.74	5083.52	1.23314			B. ce U41A	5000	0.057	235	4122.81
B. ce U41A	5000	1561	5653.47									B. ce U41A	5000	0.062	238	3838.71
B. ce U41A	5000	1456	5273.19									B. ce U41A	5000	0.057	234	4105.26
Blank	5000	31	112.273	113.721								Blank	5000	0.062	98	1580.65
Blank	5000	31.9	115.532									Blank	5000	0.063	91	1444.44
Blank	5000	31.3	113.359									Blank	5000	0.067	97	1447.76
sfGFP	5000	13248	47980.3	48012.9	47899.1	498.783	48397.9	47400.4	1.21602			sfGFP	5000	0.059	1249	21169.5
sfGFP	5000	13399	48527.1									sfGFP	5000	0.059	1193	20220.3
sfGFP	5000	13124	47531.2									sfGFP	5000	0.059	1215	20593.2
B. ce WT	5000	3224	11676.4	11523	11409.3	152.126	11561.4	11257.2	1.74689			B. ce WT	5000	0.056	396	7071.43
B. ce WT	5000	3181	11520.6									B. ce WT	5000	0.057	379	6649.12
B. ce WT	5000	3140	11372.1									B. ce WT	5000	0.055	380	6909.09
B. ce U41A	5000	1404	5084.86	4993.11	4879.39	137.545	5016.94	4741.85	1.13845			B. ce U41A	5000	0.056	213	3803.57
B. ce U41A	5000	1335	4834.97									B. ce U41A	5000	0.061	209	3426.23
B. ce U41A	5000	1397	5059.51									B. ce U41A	5000	0.057	221	3877.19

### Sheet: 2D, S4E
Rep1													Template	Salt	%AT	Average	StDev
Lane	Band No.	Band Label	Mol. Wt. (KDa)	Relative Front	Adj. Volume (Int)	Volume (Int)	Abs. Quant.	Rel. Quant.	Band %	Lane %			Tpe WT	1 mM NaCl	51.9438	45.6544	11.3955
1	1		N/A	0.15873	110112450	227697540	N/A	N/A	51.9438	42.0864			Tpe WT	1 mM NaF	57.066	51.9986	13.4516
1	2		N/A	0.789683	101871210	308098770	N/A	N/A	48.0562	38.9364			Bce pkTpe	1 mM NaCl	95.0503	83.5576	18.2241
2	1		N/A	0.162698	132405000	279862380	N/A	N/A	57.066	46.4629			Bce pkTpe	1 mM NaF	93.9766	82.4064	19.339
2	2		N/A	0.795635	99615810	264454260	N/A	N/A	42.934	34.9566			Tpe pkBce	1 mM NaCl	44.1949	35.0278	11.8873
3	1		N/A	0.144841	236247480	433400310	N/A	N/A	95.0503	76.9749			Tpe pkBce	1 mM NaF	84.1881	70.0791	25.6169
3	2		N/A	0.75	12302430	143199210	N/A	N/A	4.94968	4.00842			Tpe U44A	1 mM NaCl	76.2566	63.8285	22.1915
4	1		N/A	0.138889	230422290	379044330	N/A	N/A	93.9766	66.2476			Tpe U44A	1 mM NaF	83.5738	67.4199	24.8168
4	2		N/A	0.742063	14768880	172979310	N/A	N/A	6.02341	4.24613			Bce pkTpe U41A	1 mM NaCl	97.2577	83.9382	20.2673
5	1		N/A	0.15873	99137640	254386440	N/A	N/A	44.1949	38.2239			Bce pkTpe U41A	1 mM NaF	95.3107	84.7041	17.4225
5	2		N/A	0.811508	125181420	371902650	N/A	N/A	55.8051	48.2655			Tpe WT	1 mM NaCl	52.5191
6	1		N/A	0.146825	196479780	367945620	N/A	N/A	84.1881	68.4146			Tpe WT	1 mM NaF	62.1805
6	2		N/A	0.80754	36902040	203883750	N/A	N/A	15.8119	12.8494			Bce pkTpe	1 mM NaCl	93.0774
7	1		N/A	0.128968	132850200	306881400	N/A	N/A	76.2566	61.6458			Bce pkTpe	1 mM NaF	93.162
7	2		N/A	0.775794	41364540	192046260	N/A	N/A	23.7434	19.1942			Tpe pkBce	1 mM NaCl	39.2919
8	1		N/A	0.134921	162190560	341897850	N/A	N/A	83.5738	61.5846			Tpe pkBce	1 mM NaF	85.5397
8	2		N/A	0.799603	31878210	144300240	N/A	N/A	16.4262	12.1043			Tpe U44A	1 mM NaCl	77.0212
9	1		N/A	0.111111	248312190	547847790	N/A	N/A	97.2577	80.3611			Tpe U44A	1 mM NaF	79.8409
9	2		N/A	0.748016	7001400	79115190	N/A	N/A	2.74227	2.26586			Bce pkTpe U41A	1 mM NaCl	93.9429
10	1		N/A	0.109127	237681570	499962540	N/A	N/A	95.3107	76.4918			Bce pkTpe U41A	1 mM NaF	94.2053
10	2		N/A	0.740079	11694060	114033990	N/A	N/A	4.68934	3.76344			Tpe WT	1 mM NaCl	32.5002
													Tpe WT	1 mM NaF	36.7493
Rep2													Bce pkTpe	1 mM NaCl	62.545
Lane	Band No.	Band Label	Mol. Wt. (KDa)	Relative Front	Adj. Volume (Int)	Volume (Int)	Abs. Quant.	Rel. Quant.	Band %	Lane %			Bce pkTpe	1 mM NaF	60.0806
1	1		N/A	0.088328	58702384	105695616	N/A	N/A	52.5191	39.7834			Tpe pkBce	1 mM NaCl	21.5966
1	2		N/A	0.70347	53070992	128742432	N/A	N/A	47.4809	35.9669			Tpe pkBce	1 mM NaF	40.5096
2	1		N/A	0.111987	51391600	85936864	N/A	N/A	62.1805	35.8796			Tpe U44A	1 mM NaCl	38.2077
2	2		N/A	0.739748	31257408	55178240	N/A	N/A	37.8195	21.8227			Tpe U44A	1 mM NaF	38.8451
3	1		N/A	0.104101	100282208	150653568	N/A	N/A	93.0774	60.2991			Bce pkTpe U41A	1 mM NaCl	60.614
3	2		N/A	0.697161	7458464	49588240	N/A	N/A	6.92261	4.48473			Bce pkTpe U41A	1 mM NaF	64.5965
4	1		N/A	0.104101	77445056	123566768	N/A	N/A	93.162	59.7079
4	2		N/A	0.694006	5684432	61408048	N/A	N/A	6.83805	4.38253
5	1		N/A	0.132492	44999968	90785760	N/A	N/A	39.2919	28.4476
5	2		N/A	0.768139	69527328	142662000	N/A	N/A	60.7081	43.953
6	1		N/A	0.137224	100168224	192421632	N/A	N/A	85.5397	54.3043
6	2		N/A	0.772871	16933280	56404608	N/A	N/A	14.4603	9.18005
7	1		N/A	0.124606	94046160	141810656	N/A	N/A	77.0212	50.5272
7	2		N/A	0.744479	28058160	57216016	N/A	N/A	22.9788	15.0745
8	1		N/A	0.132492	83461872	128702288	N/A	N/A	79.8409	52.1806
8	2		N/A	0.752366	21073312	45244784	N/A	N/A	20.1591	13.1751
9	1		N/A	0.116719	137855120	194358944	N/A	N/A	93.9429	65.5347
9	2		N/A	0.72082	8888464	71453200	N/A	N/A	6.05714	4.22547
10	1		N/A	0.118297	134847024	192270624	N/A	N/A	94.2053	62.5036
10	2		N/A	0.716088	8294624	58082128	N/A	N/A	5.7947	3.84468
Rep3
Lane	Band No.	Band Label	Mol. Wt. (KDa)	Relative Front	Adj. Volume (Int)	Volume (Int)	Abs. Quant.	Rel. Quant.	Band %	Lane %
1	1		N/A	0.309722	34883745	85079865	N/A	N/A	32.5002	12.5077
1	2		N/A	0.755556	72450300	177481200	N/A	N/A	67.4998	25.9774
2	1		N/A	0.3125	40071525	78434850	N/A	N/A	36.7493	10.869
2	2		N/A	0.755556	68968575	170749215	N/A	N/A	63.2507	18.7071
3	1		N/A	0.304167	78278655	167435580	N/A	N/A	62.545	23.5961
3	2		N/A	0.730556	46877025	146327220	N/A	N/A	37.455	14.1305
4	1		N/A	0.301389	66654315	151765770	N/A	N/A	60.0806	21.5534
4	2		N/A	0.727778	44287230	134002050	N/A	N/A	39.9194	14.3208
5	1		N/A	0.318056	26191620	73031595	N/A	N/A	21.5966	7.49807
5	2		N/A	0.758333	95085120	223295865	N/A	N/A	78.4034	27.2207
6	1		N/A	0.320833	48553440	103615590	N/A	N/A	40.5096	13.4721
6	2		N/A	0.743056	71303310	216332220	N/A	N/A	59.4904	19.7844
7	1		N/A	0.306944	35155575	85655310	N/A	N/A	38.2077	11.4504
7	2		N/A	0.736111	56856150	160614285	N/A	N/A	61.7923	18.5185
8	1		N/A	0.319444	39264030	87068280	N/A	N/A	38.8451	12.2244
8	2		N/A	0.754167	61814415	169129935	N/A	N/A	61.1549	19.2453
9	1		N/A	0.309722	83724420	171754635	N/A	N/A	60.614	25.1933
9	2		N/A	0.741667	54402855	179853765	N/A	N/A	39.386	16.3702
10	1		N/A	0.308333	95458350	157427010	N/A	N/A	64.5965	20.4739
10	2		N/A	0.743056	52318110	185160105	N/A	N/A	35.4035	11.2212

### Sheet: 2E, S4A-D
Name	Condition	Statistic	MELF	MELF - Blank Subtracted
Blank	NaCl	34.2	123.862	122.776
Blank	NaCl	35.3	127.846
Blank	NaCl	32.2	116.619
sfGFP	NaCl	14294	51768.6	51645.8
sfGFP	NaCl	13697	49606.4	49483.6
sfGFP	NaCl	14077	50982.6	50859.9
B. ce WT	NaCl	1760	6374.19	6251.41
B. ce WT	NaCl	1674	6062.72	5939.95
B. ce WT	NaCl	1731	6269.16	6146.38
T. pe WT	NaCl	9534	34529.3	34406.5
T. pe WT	NaCl	10340	37448.4	37325.6
T. pe WT	NaCl	11678	42294.2	42171.4
Blank	NaF	36.5	132.192	132.313
Blank	NaF	36.1	130.743
Blank	NaF	37	134.003
sfGFP	NaF	12658	45843.5	45711.1
sfGFP	NaF	12030	43569	43436.7
sfGFP	NaF	13011	47121.9	46989.6
B. ce WT	NaF	3448	12487.6	12355.3
B. ce WT	NaF	3460	12531.1	12398.8
B. ce WT	NaF	3668	13284.4	13152.1
T. pe WT	NaF	15004	54340	54207.7
T. pe WT	NaF	15928	57686.4	57554.1
T. pe WT	NaF	17777	64382.9	64250.6
B. ce pkTpe	NaCl	45012	163020	162897
B. ce pkTpe	NaCl	48657	176221	176098
B. ce pkTpe	NaCl	50805	184000	183878
T. pe pkBce	NaCl	482	1745.66	1622.88
T. pe pkBce	NaCl	545	1973.83	1851.05
T. pe pkBce	NaCl	560	2028.15	1905.38
B. ce pkTpe U41A	NaCl	44088	159673	159551
B. ce pkTpe U41A	NaCl	38988	141203	141080
B. ce pkTpe U41A	NaCl	41612	150706	150583
T. pe pkBce U44A	NaCl	813	2944.44	2821.67
T. pe pkBce U44A	NaCl	815	2951.68	2828.91
T. pe pkBce U44A	NaCl	815	2951.68	2828.91
B. ce pkTpe	NaF	90300	327039	326907
B. ce pkTpe	NaF	83945	304023	303891
B. ce pkTpe	NaF	88490	320484	320352
T. pe pkBce	NaF	1966	7120.26	6987.95
T. pe pkBce	NaF	2159	7819.25	7686.93
T. pe pkBce	NaF	1956	7084.04	6951.73
B. ce pkTpe U41A	NaF	74203	268741	268609
B. ce pkTpe U41A	NaF	64279	232799	232667
B. ce pkTpe U41A	NaF	63482	229913	229780
T. pe pkBce U44A	NaF	1264	4577.83	4445.51
T. pe pkBce U44A	NaF	1168	4230.14	4097.83
T. pe pkBce U44A	NaF	1206	4367.77	4235.46
T. pe U44A	NaCl	28075	101679	101556
T. pe U44A	NaCl	25133	91024.1	90901.4
T. pe U44A	NaCl	25925	93892.5	93769.8
B. ce pkTpe -P1	NaCl	2460	8909.38	8786.6
B. ce pkTpe -P1	NaCl	2585	9362.09	9239.31
B. ce pkTpe -P1	NaCl	2529	9159.28	9036.5
T. pe pkBce -P1	NaCl	3951	14309.3	14186.6
T. pe pkBce -P1	NaCl	4047	14657	14534.2
T. pe pkBce -P1	NaCl	4050	14667.9	14545.1
T. pe - P1	NaCl	2945	10665.9	10543.1
T. pe - P1	NaCl	2820	10213.2	10090.4
T. pe - P1	NaCl	2750	9959.67	9836.9
T. pe U44A	NaF	64602	233969	223513
T. pe U44A	NaF	60552	219301	219169
T. pe U44A	NaF	59991	217269	217137
B. ce pkTpe -P1	NaF	2994	10843.4	10711.1
B. ce pkTpe -P1	NaF	2957	10709.4	10577
B. ce pkTpe -P1	NaF	2954	10698.5	10566.2
T. pe pkBce -P1	NaF	5456	19760	19627.7
T. pe pkBce -P1	NaF	5458	19767.2	19634.9
T. pe pkBce -P1	NaF	5611	20321.3	20189
T. pe - P1	NaF	3775	13671.9	13539.6
T. pe - P1	NaF	3620	13110.5	12978.2
T. pe - P1	NaF	3640	13183	13050.7
B. ce U41A	NaCl	964	3491.32	3368.54
B. ce U41A	NaCl	929	3364.56	3241.78
B. ce U41A	NaCl	956	3462.34	3339.57
B. ce -P1	NaCl	1514	5483.25	5360.48
B. ce -P1	NaCl	1511	5472.39	5349.61
B. ce -P1	NaCl	1495	5414.44	5291.66
B. ce U41A	NaF	979	3545.64	3413.33
B. ce U41A	NaF	1021	3697.75	3565.44
B. ce U41A	NaF	1019	3690.51	3558.2
B. ce -P1	NaF	1764	6388.68	6256.36
B. ce -P1	NaF	1830	6627.71	6495.4
B. ce -P1	NaF	1803	6529.92	6397.61
Blank	NaCl	35.8	129.657	126.397
Blank	NaCl	35.2	127.484
Blank	NaCl	33.7	122.051
sfGFP	NaCl	13479	48816.9	48690.5
sfGFP	NaCl	12112	43866	43739.6
sfGFP	NaCl	12769	46245.5	46119.1
B. ce WT	NaCl	1489	5392.71	5266.31
B. ce WT	NaCl	1534	5555.69	5429.29
B. ce WT	NaCl	1370	4961.73	4835.33
T. pe WT	NaCl	9752	35318.8	35192.4
T. pe WT	NaCl	10233	37060.8	36934.4
T. pe WT	NaCl	10065	36452.4	36326
Blank	NaF	35.2	127.484	127.484
Blank	NaF	35.1	127.122
Blank	NaF	35.3	127.846
sfGFP	NaF	16302	59040.9	58913.4
sfGFP	NaF	15778	57143.2	57015.7
sfGFP	NaF	15565	56371.7	56244.3
B. ce WT	NaF	4101	14852.6	14725.1
B. ce WT	NaF	4215	15265.5	15138
B. ce WT	NaF	4255	15410.3	15282.8
T. pe WT	NaF	15583	56436.9	56309.4
T. pe WT	NaF	16021	58023.2	57895.7
T. pe WT	NaF	15929	57690	57562.6
B. ce pkTpe	NaCl	53000	191950	191824
B. ce pkTpe	NaCl	49493	179249	179122
B. ce pkTpe	NaCl	51338	185931	185804
T. pe pkBce	NaCl	514	1861.55	1735.16
T. pe pkBce	NaCl	497	1799.98	1673.59
T. pe pkBce	NaCl	497	1799.98	1673.59
B. ce pkTpe U41A	NaCl	41401	149942	149816
B. ce pkTpe U41A	NaCl	39870	144397	144271
B. ce pkTpe U41A	NaCl	38353	138903	138777
T. pe pkBce U44A	NaCl	923	3342.83	3216.43
T. pe pkBce U44A	NaCl	1098	3976.62	3850.23
T. pe pkBce U44A	NaCl	839	3038.6	2912.21
B. ce pkTpe	NaF	80592	291880	291752
B. ce pkTpe	NaF	80601	291913	291785
B. ce pkTpe	NaF	82073	297244	297116
T. pe pkBce	NaF	1820	6591.49	6464.01
T. pe pkBce	NaF	1669	6044.61	5917.13
T. pe pkBce	NaF	1682	6091.7	5964.21
B. ce pkTpe U41A	NaF	64797	234675	234548
B. ce pkTpe U41A	NaF	63586	230289	230162
B. ce pkTpe U41A	NaF	60890	220525	220398
T. pe pkBce U44A	NaF	1432	5186.27	5058.79
T. pe pkBce U44A	NaF	1744	6316.24	6188.76
T. pe pkBce U44A	NaF	1298	4700.96	4573.48
T. pe U44A	NaCl	31243	113153	113026
T. pe U44A	NaCl	29605	107220	107094
T. pe U44A	NaCl	28955	104866	104740
B. ce pkTpe -P1	NaCl	2616	9474.36	9347.97
B. ce pkTpe -P1	NaCl	2437	8826.08	8699.68
B. ce pkTpe -P1	NaCl	2422	8771.75	8645.36
T. pe pkBce -P1	NaCl	4262	15435.7	15309.3
T. pe pkBce -P1	NaCl	4300	15573.3	15446.9
T. pe pkBce -P1	NaCl	4253	15403.1	15276.7
T. pe - P1	NaCl	2924	10589.8	10463.4
T. pe - P1	NaCl	2911	10542.8	10416.4
T. pe - P1	NaCl	2997	10854.2	10727.8
T. pe U44A	NaF	51288	185750	185622
T. pe U44A	NaF	54185	196242	196114
T. pe U44A	NaF	55052	199382	199254
B. ce pkTpe -P1	NaF	3463	12541.9	12414.5
B. ce pkTpe -P1	NaF	3267	11832.1	11704.6
B. ce pkTpe -P1	NaF	3253	11781.4	11653.9
T. pe pkBce -P1	NaF	6354	23012.3	22884.8
T. pe pkBce -P1	NaF	6304	22831.2	22703.7
T. pe pkBce -P1	NaF	6210	22490.7	22363.3
T. pe - P1	NaF	4087	14801.9	14674.4
T. pe - P1	NaF	3904	14139.1	14011.6
T. pe - P1	NaF	3837	13896.5	13769
B. ce U41A	NaCl	1211	4385.88	4259.48
B. ce U41A	NaCl	1234	4469.18	4342.78
B. ce U41A	NaCl	1154	4179.44	4053.04
B. ce -P1	NaCl	1827	6616.84	6490.45
B. ce -P1	NaCl	1865	6754.47	6628.07
B. ce -P1	NaCl	1820	6591.49	6465.09
B. ce U41A	NaF	1307	4733.56	4606.08
B. ce U41A	NaF	1361	4929.13	4801.65
B. ce U41A	NaF	1314	4758.91	4631.43
B. ce -P1	NaF	2380	8619.64	8492.16
B. ce -P1	NaF	2451	8876.78	8749.3
B. ce -P1	NaF	2316	8387.85	8260.37
Blank	NaCl	42.4	153.56	148.369
Blank	NaCl	38.2	138.349
Blank	NaCl	42.3	153.198
sfGFP	NaCl	14518	52579.8	52431.4
sfGFP	NaCl	14176	51341.2	51192.8
sfGFP	NaCl	14847	53771.4	53623
B. ce WT	NaCl	1961	7102.15	6953.78
B. ce WT	NaCl	2036	7373.78	7225.41
B. ce WT	NaCl	2062	7467.94	7319.57
T. pe WT	NaCl	11400	41287.4	41139
T. pe WT	NaCl	10862	39338.9	39190.5
T. pe WT	NaCl	10726	38846.3	38698
Blank	NaF	41.5	150.3	148.852
Blank	NaF	41.5	150.3
Blank	NaF	40.3	145.954
sfGFP	NaF	16617	60181.8	60032.9
sfGFP	NaF	17508	63408.7	63259.8
sfGFP	NaF	16390	59359.6	59210.8
B. ce WT	NaF	4824	17471.1	17322.2
B. ce WT	NaF	4709	17054.6	16905.7
B. ce WT	NaF	4612	16703.3	16554.4
T. pe WT	NaF	16790	60808.3	60659.5
T. pe WT	NaF	16784	60786.6	60637.7
T. pe WT	NaF	16446	59562.5	59413.6
B. ce pkTpe	NaCl	65687	237899	237750
B. ce pkTpe	NaCl	63901	231430	231282
B. ce pkTpe	NaCl	63779	230988	230840
T. pe pkBce	NaCl	657	2379.46	2231.09
T. pe pkBce	NaCl	662	2397.56	2249.2
T. pe pkBce	NaCl	663	2401.19	2252.82
B. ce pkTpe U41A	NaCl	48547	175823	175674
B. ce pkTpe U41A	NaCl	47463	171897	171748
B. ce pkTpe U41A	NaCl	46083	166899	166750
T. pe pkBce U44A	NaCl	1081	3915.06	3766.69
T. pe pkBce U44A	NaCl	1000	3621.7	3473.33
T. pe pkBce U44A	NaCl	1040	3766.57	3618.2
B. ce pkTpe	NaF	91517	331447	331298
B. ce pkTpe	NaF	87532	317015	316866
B. ce pkTpe	NaF	86464	313147	312998
T. pe pkBce	NaF	2003	7254.26	7105.41
T. pe pkBce	NaF	1953	7073.18	6924.33
T. pe pkBce	NaF	1879	6805.17	6656.32
B. ce pkTpe U41A	NaF	67861	245772	245623
B. ce pkTpe U41A	NaF	67400	244102	243954
B. ce pkTpe U41A	NaF	68056	246478	246329
T. pe pkBce U44A	NaF	1429	5175.41	5026.56
T. pe pkBce U44A	NaF	1447	5240.6	5091.75
T. pe pkBce U44A	NaF	1588	5751.26	5602.41
T. pe U44A	NaCl	39617	143481	143332
T. pe U44A	NaCl	37124	134452	134304
T. pe U44A	NaCl	34097	123489	123341
B. ce pkTpe -P1	NaCl	3503	12686.8	12538.4
B. ce pkTpe -P1	NaCl	3549	12853.4	12705
B. ce pkTpe -P1	NaCl	3548	12849.8	12701.4
T. pe pkBce -P1	NaCl	4950	17927.4	17779
T. pe pkBce -P1	NaCl	4938	17883.9	17735.6
T. pe pkBce -P1	NaCl	4833	17503.7	17355.3
T. pe - P1	NaCl	3434	12436.9	12288.5
T. pe - P1	NaCl	3303	11962.5	11814.1
T. pe - P1	NaCl	3334	12074.7	11926.4
T. pe U44A	NaF	68782	249108	248959
T. pe U44A	NaF	64914	235099	234950
T. pe U44A	NaF	59964	217172	217023
B. ce pkTpe -P1	NaF	4261	15432.1	15283.2
B. ce pkTpe -P1	NaF	4225	15301.7	15152.8
B. ce pkTpe -P1	NaF	4203	15222	15073.1
T. pe pkBce -P1	NaF	6346	22983.3	22834.4
T. pe pkBce -P1	NaF	6301	22820.3	22671.5
T. pe pkBce -P1	NaF	6074	21998.2	21849.3
T. pe - P1	NaF	4071	14743.9	14595.1
T. pe - P1	NaF	3921	14200.7	14051.8
T. pe - P1	NaF	3968	14370.9	14222
B. ce U41A	NaCl	1682	6091.7	5943.33
B. ce U41A	NaCl	1702	6164.13	6015.76
B. ce U41A	NaCl	1651	5979.42	5831.06
B. ce -P1	NaCl	2584	9358.47	9210.1
B. ce -P1	NaCl	2442	8844.19	8695.82
B. ce -P1	NaCl	2425	8782.62	8634.25
B. ce U41A	NaF	1669	6044.61	5895.76
B. ce U41A	NaF	1712	6200.35	6051.5
B. ce U41A	NaF	1694	6135.16	5986.31
B. ce -P1	NaF	3340	12096.5	11947.6
B. ce -P1	NaF	3032	10981	10832.1
B. ce -P1	NaF	2958	10713	10564.1

### Sheet: 3C, 3G
Rep1													Name	Condition	%AT	Average	StDev
Lane	Band No.	Band Label	Mol. Wt. (KDa)	Relative Front	Adj. Volume (Int)	Volume (Int)	Abs. Quant.	Rel. Quant.	Band %	Lane %			Bce S1	NaCl	76.8196	74.8299	4.90937
1	1		N/A	0.087977	223206030	374643320	N/A	N/A	76.8196	63.2961			Bce S1	NaF	95.8231	94.2475	2.27181
1	2		N/A	0.705279	67352740	212773000	N/A	N/A	23.1804	19.0997			Tpe W1	NaCl	20.2755	19.0505	4.1251
2	1		N/A	0.08651	229164410	383386770	N/A	N/A	95.8231	72.806			Tpe W1	NaF	46.7333	48.8756	6.06643
2	2		N/A	0.699413	9989130	90146890	N/A	N/A	4.17687	3.17357			Bce S4	NaCl	26.6301	32.1032	17.6203
3	1		N/A	0.120235	41014290	94229850	N/A	N/A	20.2755	16.288			Bce S4	NaF	sample lost	67.7982	25.9644
3	2		N/A	0.781525	161270250	313192380	N/A	N/A	79.7245	64.0451			Bce S1	NaCl	78.4321
4	1		N/A	0.123167	106449060	179878860	N/A	N/A	46.7333	35.3757			Bce S1	NaF	95.2761
4	2		N/A	0.784458	121330750	266997570	N/A	N/A	53.2667	40.3213			Tpe W1	NaCl	22.4243
													Tpe W1	NaF	55.7225
6	1		N/A	0.120235	60265290	131626240	N/A	N/A	26.6301	22.2355			Bce S4	NaCl	35.9623
6	2		N/A	0.784458	166040220	398968120	N/A	N/A	73.3699	61.2624			Bce S4	NaF	82.1914
													Bce S1	NaCl	69.238
Rep2													Bce S1	NaF	91.6433
Lane	Band No.	Band Label	Mol. Wt. (KDa)	Relative Front	Adj. Volume (Int)	Volume (Int)	Abs. Quant.	Rel. Quant.	Band %	Lane %			Tpe W1	NaCl	14.4516
1	1		N/A	0.134111	208192642	304295852	N/A	N/A	78.4321	64.5508			Tpe W1	NaF	44.1709
1	2		N/A	0.768222	57250662	155774332	N/A	N/A	21.5679	17.7508			Bce S4	NaCl	47.474
2	1		N/A	0.116618	209119890	294935788	N/A	N/A	95.2761	76.7042			Bce S4	NaF	83.3783
2	2		N/A	0.741983	10368470	104860896	N/A	N/A	4.72393	3.80311			Bce S4 (From 1C, S3B)	NaCl	12.8731
3	1		N/A	0.122449	36081752	68175576	N/A	N/A	22.4243	17.1676			Bce S4 (From 1C, S3B)	NaF	37.825
3	2		N/A	0.793003	124823146	224606074	N/A	N/A	77.5757	59.3904
4	1		N/A	0.119534	100413152	143777704	N/A	N/A	55.7225	41.7276
4	2		N/A	0.790087	79789024	174065346	N/A	N/A	44.2775	33.1571
7	1		N/A	0.09621	74000864	126189980	N/A	N/A	35.9623	28.9491
7	2		N/A	0.772595	131772508	289623390	N/A	N/A	64.0377	51.5494
8	1		N/A	0.09621	148918742	214943988	N/A	N/A	82.1914	60.6027
8	2		N/A	0.774053	32266612	155403052	N/A	N/A	17.8086	13.1309
Rep3
Lane	Band No.	Band Label	Mol. Wt. (KDa)	Relative Front	Adj. Volume (Int)	Volume (Int)	Abs. Quant.	Rel. Quant.	Band %	Lane %
1	1		N/A	0.29124	135041532	232394916	N/A	N/A	69.238	44.8848
1	2		N/A	0.736064	59998116	184093152	N/A	N/A	30.762	19.942
2	1		N/A	0.288965	141837540	248368557	N/A	N/A	91.6433	58.684
2	2		N/A	0.731513	12933702	131783031	N/A	N/A	8.35666	5.35121
3	1		N/A	0.303754	22127322	58895013	N/A	N/A	14.4516	7.62252
3	2		N/A	0.787258	130985871	240546753	N/A	N/A	85.5484	45.1226
4	1		N/A	0.302617	66901872	123888738	N/A	N/A	44.1709	24.6361
4	2		N/A	0.782708	84559404	187830825	N/A	N/A	55.8291	31.1383
5	1		N/A	0.288965	39652797	160480572	N/A	N/A	47.474	22.3456
5	2		N/A	0.770193	43872489	173857749	N/A	N/A	52.526	24.7235
6	1		N/A	0.292378	29032611	101046600	N/A	N/A	83.3783	28.0152
6	2		N/A	0.771331	5787732	139323201	N/A	N/A	16.6217	5.58492

### Sheet: 3D, S5A-B
Name	Condition	Statistic	MELF	MELF - Blank Subtracted
Blank	NaCl	42.8	155.009	150.904
Blank	NaCl	40	144.868			m	b	r2
Blank	NaCl	42.2	152.836			3.6217	0	0.999054
sfGFP	NaCl	14034	50826.9	50676
sfGFP	NaCl	13527	48990.7	48839.8
sfGFP	NaCl	14651	53061.5	52910.6
Bce WT	NaCl	2363	8558.07	8407.17
Bce WT	NaCl	2472	8952.84	8801.93
Bce WT	NaCl	2687	9731.5	9580.6
Tpe WT	NaCl	12191	44152.1	44001.2
Tpe WT	NaCl	13855	50178.6	50027.7
Tpe WT	NaCl	13487	48845.8	48694.9
Blank	NaF	41.4	149.938	150.3
Blank	NaF	41.6	150.663
Blank	NaF	41.5	150.3
sfGFP	NaF	15249	55227.3	55077
sfGFP	NaF	15824	57309.8	57159.5
sfGFP	NaF	16073	58211.6	58061.3
Bce WT	NaF	4904	17760.8	17610.5
Bce WT	NaF	5111	18510.5	18360.2
Bce WT	NaF	5635	20408.3	20258
Tpe WT	NaF	15742	57012.8	56862.5
Tpe WT	NaF	19204	69551.1	69400.8
Tpe WT	NaF	20177	73075	72924.7
Tpe W1	NaCl	6160	22309.7	22158.8
Tpe W1	NaCl	3627	13135.9	12985
Tpe W1	NaCl	3941	14273.1	14122.2
Bce S1	NaCl	4607	16685.2	16534.3
Bce S1	NaCl	5338	19332.6	19181.7
Bce S1	NaCl	4652	16848.1	16697.2
Bce S1 + U41A	NaCl	3797	13751.6	13600.7
Bce S1 + U41A	NaCl	3932	14240.5	14089.6
Bce S1 + U41A	NaCl	3976	14399.9	14249
Tpe W1 + U44A	NaCl	14265	51663.5	51512.6
Tpe W1 + U44A	NaCl	14690	53202.7	53051.8
Tpe W1 + U44A	NaCl	13883	50280	50129.1
Tpe W1	NaF	7829	28354.3	28204
Tpe W1	NaF	7524	27249.7	27099.4
Tpe W1	NaF	8142	29487.9	29337.6
Bce S1	NaF	5792	20976.9	20826.6
Bce S1	NaF	6140	22237.2	22086.9
Bce S1	NaF	5799	21002.2	20851.9
Bce S1 + U41A	NaF	4151	15033.7	14883.4
Bce S1 + U41A	NaF	4299	15569.7	15419.4
Bce S1 + U41A	NaF	4368	15819.6	15669.3
Tpe W1 + U44A	NaF	18559	67215.1	67064.8
Tpe W1 + U44A	NaF	19486	70572.4	70422.1
Tpe W1 + U44A	NaF	17931	64940.7	64790.4
Tpe W1 - P1	NaCl	3217	11651	11500.1
Tpe W1 - P1	NaCl	3126	11321.4	11170.5
Tpe W1 - P1	NaCl	3122	11306.9	11156
Bce S1 -P1	NaCl	2232	8083.63	7932.73
Bce S1 -P1	NaCl	2381	8623.26	8472.36
Bce S1 -P1	NaCl	2328	8431.31	8280.41
Tpe W1 - P1	NaF	3739	13541.5	13391.2
Tpe W1 - P1	NaF	3834	13885.6	13735.3
Tpe W1 - P1	NaF	3874	14030.5	13880.2
Bce S1 -P1	NaF	2929	10608	10457.7
Bce S1 -P1	NaF	2942	10655	10504.7
Bce S1 -P1	NaF	2883	10441.4	10291.1
Blank	NaCl	39.2	141.971	145.954
Blank	NaCl	40.6	147.041
Blank	NaCl	41.1	148.852
sfGFP	NaCl	14651	53061.5	52915.5
sfGFP	NaCl	17110	61967.3	61821.3
sfGFP	NaCl	14850	53782.2	53636.3
Bce WT	NaCl	2311	8369.75	8223.79
Bce WT	NaCl	2315	8384.23	8238.28
Bce WT	NaCl	2320	8402.34	8256.39
Tpe WT	NaCl	12552	45459.6	45313.6
Tpe WT	NaCl	13556	49095.7	48949.8
Tpe WT	NaCl	13442	48682.9	48536.9
Blank	NaF	40.9	148.127	152.111
Blank	NaF	42.3	153.198
Blank	NaF	42.8	155.009
sfGFP	NaF	15632	56614.4	56462.3
sfGFP	NaF	18665	67599	67446.9
sfGFP	NaF	17080	61858.6	61706.5
Bce WT	NaF	5089	18430.8	18278.7
Bce WT	NaF	4929	17851.4	17699.2
Bce WT	NaF	4985	18054.2	17902.1
Tpe WT	NaF	18593	67338.2	67186.1
Tpe WT	NaF	19408	70289.9	70137.8
Tpe WT	NaF	19046	68978.9	68826.8
Tpe W1	NaCl	4091	14816.4	14670.4
Tpe W1	NaCl	4244	15370.5	15224.5
Tpe W1	NaCl	4140	14993.8	14847.9
Bce S1	NaCl	4808	17413.1	17267.2
Bce S1	NaCl	4743	17177.7	17031.8
Bce S1	NaCl	4637	16793.8	16647.9
Bce S1 + U41A	NaCl	3968	14370.9	14224.9
Bce S1 + U41A	NaCl	3611	13078	12932
Bce S1 + U41A	NaCl	3908	14153.6	14007.6
Tpe W1 + U44A	NaCl	13531	49005.2	48859.2
Tpe W1 + U44A	NaCl	13580	49182.7	49036.7
Tpe W1 + U44A	NaCl	15047	54495.7	54349.7
Tpe W1	NaF	8354	30255.7	30103.6
Tpe W1	NaF	9101	32961.1	32809
Tpe W1	NaF	8314	30110.8	29958.7
Bce S1	NaF	5280	19122.6	18970.5
Bce S1	NaF	5054	18304.1	18152
Bce S1	NaF	5834	21129	20976.9
Bce S1 + U41A	NaF	4111	14888.8	14736.7
Bce S1 + U41A	NaF	3793	13737.1	13585
Bce S1 + U41A	NaF	3696	13385.8	13233.7
Tpe W1 + U44A	NaF	21338	77279.8	77127.7
Tpe W1 + U44A	NaF	20828	75432.7	75280.6
Tpe W1 + U44A	NaF	20934	75816.6	75664.5
Tpe W1 - P1	NaCl	3595	13020	12874.1
Tpe W1 - P1	NaCl	3622	13117.8	12971.8
Tpe W1 - P1	NaCl	4096	14834.5	14688.5
Bce S1 -P1	NaCl	2745	9941.56	9795.61
Bce S1 -P1	NaCl	2762	10003.1	9857.18
Bce S1 -P1	NaCl	2856	10343.6	10197.6
Tpe W1 - P1	NaF	4072	14747.6	14595.4
Tpe W1 - P1	NaF	4286	15522.6	15372.3
Tpe W1 - P1	NaF	4563	16525.8	16375.5
Bce S1 -P1	NaF	3233	11709	11558.7
Bce S1 -P1	NaF	3214	11640.1	11489.8
Bce S1 -P1	NaF	3039	11006.3	10856
Blank	NaCl	37.1	134.365	138.711
Blank	NaCl	38.8	140.522
Blank	NaCl	39	141.246
sfGFP	NaCl	16968	61453	61314.3
sfGFP	NaCl	13843	50135.2	49996.5
sfGFP	NaCl	14077	50982.6	50843.9
Bce WT	NaCl	3399	12310.2	12171.4
Bce WT	NaCl	2529	9159.28	9020.56
Bce WT	NaCl	2117	7667.14	7528.42
Tpe WT	NaCl	11038	39976.3	39837.6
Tpe WT	NaCl	11109	40233.4	40094.7
Tpe WT	NaCl	11170	40454.4	40315.7
Blank	NaF	41.6	150.663	144.747
Blank	NaF	40.1	145.23
Blank	NaF	38.2	138.349
sfGFP	NaF	14400	52152.5	52007.7
sfGFP	NaF	16389	59356	59211.3
sfGFP	NaF	16002	57954.4	57809.7
Bce WT	NaF	7793	28223.9	28079.1
Bce WT	NaF	5480	19846.9	19702.2
Bce WT	NaF	4905	17764.4	17619.7
Tpe WT	NaF	16723	60565.7	60420.9
Tpe WT	NaF	14782	53535.9	53391.2
Tpe WT	NaF	13963	50569.8	50425
Tpe W1	NaCl	3776	13675.5	13536.8
Tpe W1	NaCl	3693	13374.9	13236.2
Tpe W1	NaCl	3543	12831.7	12693
Bce S1	NaCl	4163	15077.1	14938.4
Bce S1	NaCl	4132	14964.9	14826.1
Bce S1	NaCl	4146	15015.6	14876.9
Bce S1 + U41A	NaCl	3579	12962.1	12823.3
Bce S1 + U41A	NaCl	3477	12592.6	12453.9
Bce S1 + U41A	NaCl	3248	11763.3	11624.6
Tpe W1 + U44A	NaCl	14087	51018.9	50880.2
Tpe W1 + U44A	NaCl	13259	48020.1	47881.4
Tpe W1 + U44A	NaCl	14183	51366.5	51227.8
Tpe W1	NaF	7329	26543.4	26398.7
Tpe W1	NaF	7436	26930.9	26786.2
Tpe W1	NaF	6876	24902.8	24758.1
Bce S1	NaF	5481	19850.5	19705.8
Bce S1	NaF	5213	18879.9	18735.2
Bce S1	NaF	5310	19231.2	19086.5
Bce S1 + U41A	NaF	4082	14783.8	14639
Bce S1 + U41A	NaF	3922	14204.3	14059.6
Bce S1 + U41A	NaF	3928	14226	14081.3
Tpe W1 + U44A	NaF	19278	69819.1	69674.4
Tpe W1 + U44A	NaF	17443	63173.3	63028.5
Tpe W1 + U44A	NaF	18265	66150.3	66005.6
Tpe W1 - P1	NaCl	3605	13056.2	12917.5
Tpe W1 - P1	NaCl	3480	12603.5	12464.8
Tpe W1 - P1	NaCl	3416	12371.7	12233
Bce S1 -P1	NaCl	2458	8902.13	8763.42
Bce S1 -P1	NaCl	2412	8735.54	8596.83
Bce S1 -P1	NaCl	2565	9289.66	9150.95
Tpe W1 - P1	NaF	4083	14787.4	14642.6
Tpe W1 - P1	NaF	3926	14218.8	14074
Tpe W1 - P1	NaF	3884	14066.7	13921.9
Bce S1 -P1	NaF	3029	10970.1	10825.4
Bce S1 -P1	NaF	2896	10488.4	10343.7
Bce S1 -P1	NaF	3052	11053.4	10908.7

### Sheet: 3E
Rep1													Name	Condition	%AT	Average	StDev
Lane	Band No.	Band Label	Mol. Wt. (KDa)	Relative Front	Adj. Volume (Int)	Volume (Int)	Abs. Quant.	Rel. Quant.	Band %	Lane %			Tpe W1D2	NaCl	21.3659	19.8344	4.2573
1	1		N/A	0.163603	24039434	79357384	N/A	N/A	21.3659	16.8486			Tpe W1D2	NaF	52.9591	52.3035	4.6225
1	2		N/A	0.762868	88473832	169628126	N/A	N/A	78.6341	62.009			Tpe W1D3	NaCl	12.9402	13.2379	2.41083
2	1		N/A	0.163603	46712006	82913824	N/A	N/A	52.9591	31.4634			Tpe W1D3	NaF	37.3929	40.064	4.37926
2	2		N/A	0.768382	41491978	92299408	N/A	N/A	47.0409	27.9474			Tpe W1D4	NaCl	18.6192	19.7466	2.08
3	1		N/A	0.161765	14147262	40257548	N/A	N/A	12.9402	10.1452			Tpe W1D4	NaF	37.586	39.7187	3.25555
3	2		N/A	0.75	95180694	161940662	N/A	N/A	87.0598	68.2552			Tpe D2	NaCl	75.052	75.2364	1.51372
4	1		N/A	0.154412	39540742	75861998	N/A	N/A	37.3929	25.8678			Tpe D2	NaF	80.3746	80.3556	0.213131
4	2		N/A	0.733456	66203362	125369850	N/A	N/A	62.6071	43.3106			Tpe D3	NaCl	55.0162	53.4401	1.41736
5	1		N/A	0.158088	25097288	56578902	N/A	N/A	18.6192	14.7662			Tpe D3	NaF	58.6026	58.1021	1.23945
5	2		N/A	0.731618	109695348	173395852	N/A	N/A	81.3808	64.5401			Tpe D4	NaCl	15.7293	19.0415	4.04234
6	1		N/A	0.152574	46954620	83649320	N/A	N/A	37.586	27.2446			Tpe D4	NaF	13.2168	18.7896	5.75231
6	2		N/A	0.729779	77971298	131344776	N/A	N/A	62.414	45.2414			Tpe W1D2	NaCl	15.0232
7	1		N/A	0.148897	71273870	116670456	N/A	N/A	75.052	41.7399			Tpe W1D2	NaF	47.3883
7	2		N/A	0.722426	23692156	103076418	N/A	N/A	24.948	13.8748			Tpe W1D3	NaCl	10.9898
8	1		N/A	0.150735	57680544	98936672	N/A	N/A	80.3746	43.6955			Tpe W1D3	NaF	37.6811
8	2		N/A	0.722426	14084072	72494060	N/A	N/A	19.6254	10.6693			Tpe W1D4	NaCl	18.4736
9	1		N/A	0.15625	50575674	86995008	N/A	N/A	55.0162	31.3993			Tpe W1D4	NaF	38.1042
9	2		N/A	0.724265	41352960	103923342	N/A	N/A	44.9838	25.6735			Tpe D2	NaCl	73.8234
10	1		N/A	0.150735	53111996	93650428	N/A	N/A	58.6026	32.8335			Tpe D2	NaF	80.5586
10	2		N/A	0.716912	37518840	83482000	N/A	N/A	41.3974	23.1939			Tpe D3	NaCl	52.2702
11	1		N/A	0.15625	10432402	34797576	N/A	N/A	15.7293	11.5996			Tpe D3	NaF	56.6907
11	2		N/A	0.720588	55892178	106359806	N/A	N/A	84.2707	62.1454			Tpe D4	NaCl	17.8493
12	1		N/A	0.137868	9248346	38270712	N/A	N/A	13.2168	9.44165			Tpe D4	NaF	18.4462
12	2		N/A	0.689338	60725946	117398654	N/A	N/A	86.7832	61.9952			Tpe W1D2	NaCl	23.1141
													Tpe W1D2	NaF	56.5633
Rep2													Tpe W1D3	NaCl	15.7838
Lane	Band No.	Band Label	Mol. Wt. (KDa)	Relative Front	Adj. Volume (Int)	Volume (Int)	Abs. Quant.	Rel. Quant.	Band %	Lane %			Tpe W1D3	NaF	45.118
1	1		N/A	0.109914	10639800	34221960	N/A	N/A	15.0232	10.8741			Tpe W1D4	NaCl	22.1469
1	2		N/A	0.793103	60182460	121991940	N/A	N/A	84.9768	61.5078			Tpe W1D4	NaF	43.4659
2	1		N/A	0.112069	26312400	57903120	N/A	N/A	47.3883	30.2259			Tpe D2	NaCl	76.8339
2	2		N/A	0.795259	29212740	96487740	N/A	N/A	52.6117	33.5576			Tpe D2	NaF	80.1336
3	1		N/A	0.109914	7311600	36538020	N/A	N/A	10.9898	8.52173			Tpe D3	NaCl	53.0339
3	2		N/A	0.784483	59219280	119230560	N/A	N/A	89.0102	69.0205			Tpe D3	NaF	59.0131
4	1		N/A	0.109914	32750460	64011060	N/A	N/A	37.6811	26.6252			Tpe D4	NaCl	23.5459
4	2		N/A	0.782328	54164340	121346100	N/A	N/A	62.3189	44.034			Tpe D4	NaF	24.706
5	1		N/A	0.109914	19775340	47780280	N/A	N/A	18.4736	15.5248
5	2		N/A	0.778017	87271020	147525300	N/A	N/A	81.5264	68.5128
6	1		N/A	0.107759	44212860	80583660	N/A	N/A	38.1042	31.1872
6	2		N/A	0.771552	71818740	138029760	N/A	N/A	61.8958	50.6601
7	1		N/A	0.105603	52603920	87917400	N/A	N/A	73.8234	43.6292
7	2		N/A	0.765086	18652500	85355100	N/A	N/A	26.1766	15.4702
8	1		N/A	0.103448	62769960	101814300	N/A	N/A	80.5586	44.8552
8	2		N/A	0.767241	15148440	70043400	N/A	N/A	19.4414	10.825
9	1		N/A	0.099138	41939100	74559960	N/A	N/A	52.2702	31.5816
9	2		N/A	0.769397	38296080	100261080	N/A	N/A	47.7298	28.8383
10	1		N/A	0.099138	48431160	86355180	N/A	N/A	56.6907	31.355
10	2		N/A	0.767241	36999360	93351600	N/A	N/A	43.3093	23.9539
11	1		N/A	0.099138	22796100	54670320	N/A	N/A	17.8493	15.272
11	2		N/A	0.765086	104917860	179173980	N/A	N/A	82.1507	70.2884
12	1		N/A	0.081897	22748940	60555420	N/A	N/A	18.4462	15.2606
12	2		N/A	0.737069	100577160	172077660	N/A	N/A	81.5538	67.4697
Rep3
Lane	Band No.	Band Label	Mol. Wt. (KDa)	Relative Front	Adj. Volume (Int)	Volume (Int)	Abs. Quant.	Rel. Quant.	Band %	Lane %
1	1		N/A	0.344725	25794216	60658080	N/A	N/A	23.1141	11.9416
1	2		N/A	0.794948	85800792	155503824	N/A	N/A	76.8859	39.7222
2	1		N/A	0.344725	65476824	108093048	N/A	N/A	56.5633	26.1295
2	2		N/A	0.79049	50281728	138349176	N/A	N/A	43.4367	20.0657
3	1		N/A	0.346211	17094000	47450424	N/A	N/A	15.7838	7.91899
3	2		N/A	0.784547	91207032	167012832	N/A	N/A	84.2162	42.2527
4	1		N/A	0.346211	52707480	94314024	N/A	N/A	45.118	21.2703
4	2		N/A	0.786033	64114008	133936824	N/A	N/A	54.882	25.8735
5	1		N/A	0.350669	29933232	67407312	N/A	N/A	22.1469	13.5975
5	2		N/A	0.786033	105224616	180973968	N/A	N/A	77.8531	47.7995
6	1		N/A	0.349183	58537920	101628744	N/A	N/A	43.4659	26.0812
6	2		N/A	0.781575	76137432	137444664	N/A	N/A	56.5341	33.9226
7	1		N/A	0.346211	63900144	105140784	N/A	N/A	76.8339	34.3619
7	2		N/A	0.775631	19266408	78004584	N/A	N/A	23.1661	10.3604
8	1		N/A	0.346211	54596136	94157112	N/A	N/A	80.1336	27.2236
8	2		N/A	0.777117	13535256	72249912	N/A	N/A	19.8664	6.74917
9	1		N/A	0.350669	52626000	91943040	N/A	N/A	53.0339	22.0528
9	2		N/A	0.781575	46604880	106201536	N/A	N/A	46.9661	19.5296
10	1		N/A	0.350669	53018784	90680688	N/A	N/A	59.0131	22.5923
10	2		N/A	0.783061	36823584	81915456	N/A	N/A	40.9869	15.6912
11	1		N/A	0.346211	34041168	71272656	N/A	N/A	23.5459	13.9822
11	2		N/A	0.781575	110532744	179854752	N/A	N/A	76.4541	45.4005
12	1		N/A	0.340267	35753088	74606112	N/A	N/A	24.706	16.1576
12	2		N/A	0.777117	108961104	179559240	N/A	N/A	75.294	49.2418

### Sheet: 3F, S5C-H
Name	Condition	Statistic	MELF	MELF - Blank Subtracted
Blank	NaCl	39.5	143.057	145.472
Blank	NaCl	40.2	145.592			m	b	r2
Blank	NaCl	40.8	147.765			3.6217	0	0.999054
sfGFP	NaCl	15059	54539.2	54393.7
sfGFP	NaCl	14251	51612.8	51467.4
sfGFP	NaCl	14952	54151.6	54006.2
Tpe WT	NaCl	11998	43453.1	43307.7
Tpe WT	NaCl	11449	41464.8	41319.4
Tpe WT	NaCl	11427	41385.1	41239.7
Tpe W4	NaCl	3753	13592.2	13446.8
Tpe W4	NaCl	3733	13519.8	13374.3
Tpe W4	NaCl	3671	13295.3	13149.8
Blank	NaF	38.8	140.522	142.453
Blank	NaF	39.6	143.419
Blank	NaF	39.6	143.419
sfGFP	NaF	16756	60685.2	60542.7
sfGFP	NaF	16117	58370.9	58228.5
sfGFP	NaF	15997	57936.3	57793.9
Tpe WT	NaF	18659	67577.3	67434.8
Tpe WT	NaF	16859	61058.2	60915.8
Tpe WT	NaF	16621	60196.2	60053.8
Tpe W4	NaF	4373	15837.7	15695.2
Tpe W4	NaF	4272	15471.9	15329.4
Tpe W4	NaF	4102	14856.2	14713.8
Tpe W14	NaCl	3487	12628.9	12483.4
Tpe W14	NaCl	3932	14240.5	14095
Tpe W14	NaCl	3622	13117.8	12972.3
Tpe W4 + U44A	NaCl	23632	85588	85442.5
Tpe W4 + U44A	NaCl	22306	80785.6	80640.1
Tpe W4 + U44A	NaCl	22966	83175.9	83030.5
Tpe W14 + U44A	NaCl	25262	91491.3	91345.9
Tpe W14 + U44A	NaCl	26762	96923.9	96778.4
Tpe W14 + U44A	NaCl	22076	79952.6	79807.1
Tpe W4 - P1	NaCl	8121	29411.8	29266.3
Tpe W4 - P1	NaCl	7483	27101.2	26955.7
Tpe W4 - P1	NaCl	8166	29574.8	29429.3
Tpe W14	NaF	5739	20784.9	20642.5
Tpe W14	NaF	6252	22642.9	22500.4
Tpe W14	NaF	6329	22921.7	22779.3
Tpe W4 + U44A	NaF	29984	108593	108451
Tpe W4 + U44A	NaF	29176	105667	105524
Tpe W4 + U44A	NaF	29411	106518	106375
Tpe W14 + U44A	NaF	32784	118734	118591
Tpe W14 + U44A	NaF	33829	122518	122376
Tpe W14 + U44A	NaF	33954	122971	122829
Tpe W4 - P1	NaF	10575	38299.5	38157
Tpe W4 - P1	NaF	10024	36303.9	36161.5
Tpe W4 - P1	NaF	11135	40327.6	40185.2
Tpe W12	NaCl	5058	18318.6	18173.1
Tpe W12	NaCl	4944	17905.7	17760.2
Tpe W12	NaCl	4852	17572.5	17427
Tpe W2	NaCl	16853	61036.5	60891
Tpe W2	NaCl	17387	62970.5	62825
Tpe W2	NaCl	17000	61568.9	61423.4
Tpe W12 + U44A	NaCl	17348	62829.2	62683.8
Tpe W12 + U44A	NaCl	17495	63361.6	63216.1
Tpe W12 + U44A	NaCl	16834	60967.7	60822.2
Tpe W2 + U44A	NaCl	36294	131446	131300
Tpe W2 + U44A	NaCl	35493	128545	128399
Tpe W2 + U44A	NaCl	35395	128190	128045
Tpe W12	NaF	9708	35159.4	35017
Tpe W12	NaF	9523	34489.4	34347
Tpe W12	NaF	9223	33402.9	33260.5
Tpe W2	NaF	26380	95540.4	95398
Tpe W2	NaF	28858	104515	104373
Tpe W2	NaF	27186	98459.5	98317
Tpe W12 + U44A	NaF	23086	83610.5	83468.1
Tpe W12 + U44A	NaF	27897	101035	100892
Tpe W12 + U44A	NaF	22426	81220.2	81077.8
Tpe W2 + U44A	NaF	59243	214560	214418
Tpe W2 + U44A	NaF	55239	200059	199917
Tpe W2 + U44A	NaF	54242	196448	196306
Tpe W12 -P1	NaCl	4843	17539.9	17394.4
Tpe W12 -P1	NaCl	4636	16790.2	16644.7
Tpe W12 -P1	NaCl	3905	14142.7	13997.3
Tpe W3	NaCl	11352	41113.5	40968
Tpe W3	NaCl	11198	40555.8	40410.3
Tpe W3	NaCl	11106	40222.6	40077.1
Tpe W13	NaCl	3874	14030.5	13885
Tpe W13	NaCl	3901	14128.2	13982.8
Tpe W13	NaCl	3658	13248.2	13102.7
Tpe W3 + U44A	NaCl	32460	117560	117415
Tpe W3 + U44A	NaCl	34716	125731	125585
Tpe W3 + U44A	NaCl	34026	123232	123086
Tpe W12 -P1	NaF	6536	23671.4	23529
Tpe W12 -P1	NaF	6079	22016.3	21873.9
Tpe W12 -P1	NaF	6017	21791.8	21649.3
Tpe W3	NaF	16715	60536.7	60394.2
Tpe W3	NaF	15696	56846.2	56703.7
Tpe W3	NaF	15353	55603.9	55461.5
Tpe W13	NaF	6239	22595.8	22453.3
Tpe W13	NaF	6718	24330.6	24188.1
Tpe W13	NaF	6122	22172	22029.6
Tpe W3 + U44A	NaF	48741	176525	176383
Tpe W3 + U44A	NaF	52664	190733	190591
Tpe W3 + U44A	NaF	51635	187006	186864
Tpe W13 + U44A	NaCl	18026	65284.7	65139.3
Tpe W13 + U44A	NaCl	17753	64296	64150.5
Tpe W13 + U44A	NaCl	17144	62090.4	61944.9
Tpe W3 - P1	NaCl	7392	26771.6	26626.1
Tpe W3 - P1	NaCl	7059	25565.6	25420.1
Tpe W3 - P1	NaCl	7232	26192.1	26046.7
Tpe WT + U44A	NaCl	28841	104453	104308
Tpe WT + U44A	NaCl	28382	102791	102646
Tpe WT + U44A	NaCl	26672	96597.9	96452.5
Tpe - P1	NaCl	2937	10636.9	10491.5
Tpe - P1	NaCl	2867	10383.4	10237.9
Tpe - P1	NaCl	3015	10919.4	10773.9
Tpe W13 + U44A	NaF	30109	109046	108903
Tpe W13 + U44A	NaF	29131	105504	105361
Tpe W13 + U44A	NaF	29204	105768	105626
Tpe W3 - P1	NaF	10642	38542.1	38399.7
Tpe W3 - P1	NaF	10252	37129.7	36987.2
Tpe W3 - P1	NaF	10423	37749	37606.5
Tpe WT + U44A	NaF	53330	193145	193003
Tpe WT + U44A	NaF	52888	191544	191402
Tpe WT + U44A	NaF	48464	175522	175380
Tpe - P1	NaF	3589	12998.3	12855.8
Tpe - P1	NaF	3774	13668.3	13525.8
Tpe - P1	NaF	3779	13686.4	13543.9
Blank	NaCl	37.3	135.089	138.59
Blank	NaCl	38.3	138.711
Blank	NaCl	39.2	141.971
sfGFP	NaCl	13100	47444.2	47305.7
sfGFP	NaCl	13912	50385.1	50246.5
sfGFP	NaCl	13266	48045.5	47906.9
Tpe WT	NaCl	15339	55553.2	55414.6
Tpe WT	NaCl	12066	43699.4	43560.8
Tpe WT	NaCl	11547	41819.8	41681.2
Tpe W4	NaCl	3885	14070.3	13931.7
Tpe W4	NaCl	3935	14251.4	14112.8
Tpe W4	NaCl	4019	14555.6	14417
Blank	NaF	36.7	132.916	137.504
Blank	NaF	39	141.246
Blank	NaF	38.2	138.349
sfGFP	NaF	16222	58751.2	58613.7
sfGFP	NaF	16633	60239.7	60102.2
sfGFP	NaF	14848	53775	53637.5
Tpe WT	NaF	24891	90147.7	90010.2
Tpe WT	NaF	18298	66269.8	66132.3
Tpe WT	NaF	18112	65596.2	65458.7
Tpe W4	NaF	4867	17626.8	17489.3
Tpe W4	NaF	4761	17242.9	17105.4
Tpe W4	NaF	4895	17728.2	17590.7
Tpe W14	NaCl	3666	13277.1	13138.6
Tpe W14	NaCl	3378	12234.1	12095.5
Tpe W14	NaCl	3791	13729.9	13591.3
Tpe W4 + U44A	NaCl	22677	82129.3	81990.7
Tpe W4 + U44A	NaCl	24216	87703	87564.5
Tpe W4 + U44A	NaCl	22238	80539.3	80400.7
Tpe W14 + U44A	NaCl	24771	89713.1	89574.5
Tpe W14 + U44A	NaCl	23381	84678.9	84540.3
Tpe W14 + U44A	NaCl	25444	92150.5	92011.9
Tpe W4 - P1	NaCl	8833	31990.5	31851.9
Tpe W4 - P1	NaCl	9865	35728.1	35589.5
Tpe W4 - P1	NaCl	8623	31229.9	31091.3
Tpe W14	NaF	6906	25011.4	24873.9
Tpe W14	NaF	6073	21994.6	21857.1
Tpe W14	NaF	6668	24149.5	24012
Tpe W4 + U44A	NaF	25987	94117.1	93979.6
Tpe W4 + U44A	NaF	27635	100086	99948.1
Tpe W4 + U44A	NaF	29501	106844	106706
Tpe W14 + U44A	NaF	32543	117861	117723
Tpe W14 + U44A	NaF	35607	128958	128820
Tpe W14 + U44A	NaF	35289	127806	127669
Tpe W4 - P1	NaF	12071	43717.5	43580
Tpe W4 - P1	NaF	12674	45901.4	45763.9
Tpe W4 - P1	NaF	11795	42717.9	42580.4
Tpe W12	NaCl	4452	16123.8	15985.2
Tpe W12	NaCl	4603	16670.7	16532.1
Tpe W12	NaCl	4724	17108.9	16970.3
Tpe W2	NaCl	15487	56089.2	55950.7
Tpe W2	NaCl	15833	57342.4	57203.8
Tpe W2	NaCl	15621	56574.6	56436
Tpe W12 + U44A	NaCl	16841	60993	60854.4
Tpe W12 + U44A	NaCl	17620	63814.3	63675.7
Tpe W12 + U44A	NaCl	16863	61072.7	60934.1
Tpe W2 + U44A	NaCl	39657	143626	143487
Tpe W2 + U44A	NaCl	39767	144024	143885
Tpe W2 + U44A	NaCl	39089	141569	141430
Tpe W12	NaF	8798	31863.7	31726.2
Tpe W12	NaF	9076	32870.5	32733
Tpe W12	NaF	9093	32932.1	32794.6
Tpe W2	NaF	25228	91368.2	91230.7
Tpe W2	NaF	26667	96579.8	96442.3
Tpe W2	NaF	25747	93247.9	93110.4
Tpe W12 + U44A	NaF	24236	87775.5	87638
Tpe W12 + U44A	NaF	25912	93845.4	93707.9
Tpe W12 + U44A	NaF	22398	81118.8	80981.3
Tpe W2 + U44A	NaF	65465	237094	236957
Tpe W2 + U44A	NaF	66079	239318	239181
Tpe W2 + U44A	NaF	64886	234998	234860
Tpe W12 -P1	NaCl	4714	17072.7	16934.1
Tpe W12 -P1	NaCl	4771	17279.1	17140.5
Tpe W12 -P1	NaCl	4575	16569.3	16430.7
Tpe W3	NaCl	10520	38100.3	37961.7
Tpe W3	NaCl	10296	37289	37150.4
Tpe W3	NaCl	10574	38295.8	38157.2
Tpe W13	NaCl	4008	14515.8	14377.2
Tpe W13	NaCl	4056	14689.6	14551
Tpe W13	NaCl	4125	14939.5	14800.9
Tpe W3 + U44A	NaCl	36338	131605	131467
Tpe W3 + U44A	NaCl	36682	132851	132713
Tpe W3 + U44A	NaCl	35499	128567	128428
Tpe W12 -P1	NaF	6389	23139	23001.5
Tpe W12 -P1	NaF	6396	23164.4	23026.9
Tpe W12 -P1	NaF	6520	23613.5	23476
Tpe W3	NaF	17649	63919.4	63781.9
Tpe W3	NaF	16749	60659.8	60522.3
Tpe W3	NaF	17814	64516.9	64379.4
Tpe W13	NaF	6826	24721.7	24584.2
Tpe W13	NaF	6983	25290.3	25152.8
Tpe W13	NaF	6753	24457.3	24319.8
Tpe W3 + U44A	NaF	54812	198513	198375
Tpe W3 + U44A	NaF	56047	202985	202848
Tpe W3 + U44A	NaF	55808	202120	201982
Tpe W13 + U44A	NaCl	15979	57871.1	57732.5
Tpe W13 + U44A	NaCl	17348	62829.2	62690.6
Tpe W13 + U44A	NaCl	16205	58689.6	58551
Tpe W3 - P1	NaCl	6837	24761.6	24623
Tpe W3 - P1	NaCl	7759	28100.8	27962.2
Tpe W3 - P1	NaCl	7125	25804.6	25666
Tpe WT + U44A	NaCl	27349	99049.8	98911.2
Tpe WT + U44A	NaCl	27736	100451	100313
Tpe WT + U44A	NaCl	28318	102559	102421
Tpe - P1	NaCl	3091	11194.7	11056.1
Tpe - P1	NaCl	3052	11053.4	10914.8
Tpe - P1	NaCl	3108	11256.2	11117.6
Tpe W13 + U44A	NaF	27021	97861.9	97724.4
Tpe W13 + U44A	NaF	27948	101219	101082
Tpe W13 + U44A	NaF	26385	95558.5	95421
Tpe W3 - P1	NaF	10304	37318	37180.5
Tpe W3 - P1	NaF	12022	43540.1	43402.6
Tpe W3 - P1	NaF	10620	38462.4	38324.9
Tpe WT + U44A	NaF	48899	177097	176960
Tpe WT + U44A	NaF	50269	182059	181922
Tpe WT + U44A	NaF	51531	186630	186492
Tpe - P1	NaF	3842	13914.6	13777.1
Tpe - P1	NaF	3782	13697.3	13559.8
Tpe - P1	NaF	3794	13740.7	13603.2
Blank	NaCl	34.1	123.5	125.431
Blank	NaCl	34.9	126.397
Blank	NaCl	34.9	126.397
sfGFP	NaCl	13253	47998.4	47872.9
sfGFP	NaCl	13228	47907.8	47782.4
sfGFP	NaCl	12915	46774.2	46648.8
Tpe WT	NaCl	10879	39400.5	39275
Tpe WT	NaCl	10498	38020.6	37895.2
Tpe WT	NaCl	12253	44376.7	44251.2
Tpe W4	NaCl	3645	13201.1	13075.7
Tpe W4	NaCl	3608	13067.1	12941.7
Tpe W4	NaCl	3413	12360.9	12235.4
Blank	NaF	37.2	134.727	136.055
Blank	NaF	37.8	136.9
Blank	NaF	37.7	136.538
sfGFP	NaF	15869	57472.7	57336.7
sfGFP	NaF	16258	58881.6	58745.5
sfGFP	NaF	15315	55466.3	55330.3
Tpe WT	NaF	17191	62260.6	62124.6
Tpe WT	NaF	16634	60243.3	60107.3
Tpe WT	NaF	19663	71213.5	71077.4
Tpe W4	NaF	4472	16196.2	16060.2
Tpe W4	NaF	4505	16315.8	16179.7
Tpe W4	NaF	4096	14834.5	14698.4
Tpe W14	NaCl	3257	11795.9	11670.4
Tpe W14	NaCl	3480	12603.5	12478.1
Tpe W14	NaCl	3358	12161.7	12036.2
Tpe W4 + U44A	NaCl	20619	74675.8	74550.4
Tpe W4 + U44A	NaCl	22855	82773.9	82648.5
Tpe W4 + U44A	NaCl	20058	72644	72518.6
Tpe W14 + U44A	NaCl	24938	90317.9	90192.5
Tpe W14 + U44A	NaCl	22652	82038.7	81913.3
Tpe W14 + U44A	NaCl	22523	81571.5	81446.1
Tpe W4 - P1	NaCl	7465	27036	26910.5
Tpe W4 - P1	NaCl	7652	27713.2	27587.8
Tpe W4 - P1	NaCl	7239	26217.5	26092
Tpe W14	NaF	5873	21270.2	21134.2
Tpe W14	NaF	6170	22345.9	22209.8
Tpe W14	NaF	5902	21375.3	21239.2
Tpe W4 + U44A	NaF	29969	108539	108403
Tpe W4 + U44A	NaF	32510	117741	117605
Tpe W4 + U44A	NaF	28646	103747	103611
Tpe W14 + U44A	NaF	36722	132996	132860
Tpe W14 + U44A	NaF	34200	123862	123726
Tpe W14 + U44A	NaF	31909	115565	115429
Tpe W4 - P1	NaF	10351	37488.2	37352.1
Tpe W4 - P1	NaF	10834	39237.5	39101.4
Tpe W4 - P1	NaF	10120	36651.6	36515.5
Tpe W12	NaCl	4127	14946.7	14821.3
Tpe W12	NaCl	4229	15316.2	15190.7
Tpe W12	NaCl	4192	15182.2	15056.7
Tpe W2	NaCl	14151	51250.7	51125.2
Tpe W2	NaCl	15528	56237.7	56112.3
Tpe W2	NaCl	15153	54879.6	54754.2
Tpe W12 + U44A	NaCl	16538	59895.6	59770.2
Tpe W12 + U44A	NaCl	15697	56849.8	56724.4
Tpe W12 + U44A	NaCl	14992	54296.5	54171.1
Tpe W2 + U44A	NaCl	35587	128885	128760
Tpe W2 + U44A	NaCl	36307	131493	131368
Tpe W2 + U44A	NaCl	33293	120577	120452
Tpe W12	NaF	8571	31041.6	30905.5
Tpe W12	NaF	8619	31215.4	31079.4
Tpe W12	NaF	8237	29831.9	29695.9
Tpe W2	NaF	25861	93660.7	93524.7
Tpe W2	NaF	26420	95685.3	95549.2
Tpe W2	NaF	25626	92809.6	92673.6
Tpe W12 + U44A	NaF	23702	85841.5	85705.4
Tpe W12 + U44A	NaF	22495	81470.1	81334.1
Tpe W12 + U44A	NaF	21314	77192.9	77056.8
Tpe W2 + U44A	NaF	61266	221887	221751
Tpe W2 + U44A	NaF	62304	225646	225510
Tpe W2 + U44A	NaF	56184	203482	203345
Tpe W12 -P1	NaCl	4390	15899.3	15773.8
Tpe W12 -P1	NaCl	4432	16051.4	15925.9
Tpe W12 -P1	NaCl	4235	15337.9	15212.5
Tpe W3	NaCl	10045	36380	36254.5
Tpe W3	NaCl	10109	36611.7	36486.3
Tpe W3	NaCl	10056	36419.8	36294.4
Tpe W13	NaCl	3620	13110.5	12985.1
Tpe W13	NaCl	3630	13146.8	13021.3
Tpe W13	NaCl	3660	13255.4	13130
Tpe W3 + U44A	NaCl	31422	113801	113676
Tpe W3 + U44A	NaCl	30197	109364	109239
Tpe W3 + U44A	NaCl	30485	110407	110282
Tpe W12 -P1	NaF	5733	20763.2	20627.1
Tpe W12 -P1	NaF	5831	21118.1	20982.1
Tpe W12 -P1	NaF	5696	20629.2	20493.1
Tpe W3	NaF	14983	54263.9	54127.9
Tpe W3	NaF	14866	53840.2	53704.1
Tpe W3	NaF	14739	53380.2	53244.2
Tpe W13	NaF	6091	22059.8	21923.7
Tpe W13	NaF	6276	22729.8	22593.7
Tpe W13	NaF	6321	22892.8	22756.7
Tpe W3 + U44A	NaF	48434	175413	175277
Tpe W3 + U44A	NaF	45468	164671	164535
Tpe W3 + U44A	NaF	45974	166504	166368
Tpe W13 + U44A	NaCl	20287	73473.4	73348
Tpe W13 + U44A	NaCl	18855	68287.1	68161.7
Tpe W13 + U44A	NaCl	19965	72307.2	72181.8
Tpe W3 - P1	NaCl	9076	32870.5	32745.1
Tpe W3 - P1	NaCl	8105	29353.9	29228.4
Tpe W3 - P1	NaCl	8125	29426.3	29300.9
Tpe WT + U44A	NaCl	27926	101140	101014
Tpe WT + U44A	NaCl	30826	111642	111517
Tpe WT + U44A	NaCl	28901	104671	104545
Tpe - P1	NaCl	3377	12230.5	12105
Tpe - P1	NaCl	3313	11998.7	11873.3
Tpe - P1	NaCl	3440	12458.6	12333.2
Tpe W13 + U44A	NaF	28988	104986	104850
Tpe W13 + U44A	NaF	27166	98387.1	98251
Tpe W13 + U44A	NaF	29227	105851	105715
Tpe W3 - P1	NaF	12510	45307.4	45171.4
Tpe W3 - P1	NaF	11864	42967.8	42831.8
Tpe W3 - P1	NaF	11261	40783.9	40647.9
Tpe WT + U44A	NaF	50648	183432	183296
Tpe WT + U44A	NaF	52215	189107	188971
Tpe WT + U44A	NaF	49362	178774	178638
Tpe - P1	NaF	3927	14222.4	14086.4
Tpe - P1	NaF	3788	13719	13582.9
Tpe - P1	NaF	3890	14088.4	13952.4

### Sheet: 3H, S5I
Name	Condition	Statistic	MELF	MELF Average - Blank
B. ce S4	NaCl	6342	22968.8	22833.1
B. ce S4	NaCl	6557	23747.5	23611.8
B. ce S4	NaCl	7585	27470.6	27334.9
B. ce S4 U41A	NaCl	6727	24363.2	24227.5
B. ce S4 U41A	NaCl	6434	23302	23166.3
B. ce S4 U41A	NaCl	5722	20723.4	20587.7
B. ce S4	NaF	16512	59801.5	59663.7
B. ce S4	NaF	18950	68631.2	68493.4
B. ce S4	NaF	21855	79152.2	79014.5
B. ce S4 U41A	NaF	6661	24124.1	23986.4
B. ce S4 U41A	NaF	6540	23685.9	23548.2
B. ce S4 U41A	NaF	6088	22048.9	21911.2
B. ce S4 -P1	NaCl	754	2730.76	2595.07
B. ce S4 -P1	NaCl	900	3259.53	3123.84
B. ce S4 -P1	NaCl	764	2766.98	2631.28
Empty	NaCl	37.3	135.089	135.693
Empty	NaCl	37.6	136.176
Empty	NaCl	37.5	135.814
sfGFP	NaCl	14789	53561.3	53425.6
sfGFP	NaCl	14465	52387.9	52252.2
sfGFP	NaCl	15211	55089.7	54954
B.ce WT	NaCl	2112	7649.03	7513.33
B.ce WT	NaCl	2235	8094.5	7958.8
B.ce WT	NaCl	2463	8920.24	8784.55
B. ce S4 -P1	NaF	780	2824.92	2687.18
B. ce S4 -P1	NaF	963	3487.7	3349.95
B. ce S4 -P1	NaF	815	2951.68	2813.94
Empty	NaF	37.7	136.538	137.745
Empty	NaF	37.3	135.089
Empty	NaF	39.1	141.608
sfGFP	NaF	16718	60547.6	60409.8
sfGFP	NaF	17401	63021.2	62883.4
sfGFP	NaF	19237	69670.6	69532.9
B.ce WT	NaF	5238	18970.5	18832.7
B.ce WT	NaF	5669	20531.4	20393.7
B.ce WT	NaF	6280	22744.3	22606.5
B. ce S4	NaCl	5297	19184.1	19059.9
B. ce S4	NaCl	4993	18083.1	17958.9
B. ce S4	NaCl	4879	17670.3	17546
B. ce S4 U41A	NaCl	4687	16974.9	16850.7
B. ce S4 U41A	NaCl	4433	16055	15930.8
B. ce S4 U41A	NaCl	4590	16623.6	16499.4
B. ce S4	NaF	17443	63173.3	63031.6
B. ce S4	NaF	16576	60033.3	59891.5
B. ce S4	NaF	16067	58189.8	58048.1
B. ce S4 U41A	NaF	5163	18698.8	18557.1
B. ce S4 U41A	NaF	4917	17807.9	17666.2
B. ce S4 U41A	NaF	4894	17724.6	17582.9
B. ce S4 -P1	NaCl	735	2661.95	2537.72
B. ce S4 -P1	NaCl	722	2614.87	2490.64
B. ce S4 -P1	NaCl	731	2647.46	2523.24
Empty	NaCl	33.4	120.965	124.224
Empty	NaCl	37.2	134.727
Empty	NaCl	32.3	116.981
sfGFP	NaCl	13246	47973	47848.8
sfGFP	NaCl	12776	46270.8	46146.6
sfGFP	NaCl	13541	49041.4	48917.2
B.ce WT	NaCl	1692	6127.91	6003.69
B.ce WT	NaCl	1501	5436.17	5311.95
B.ce WT	NaCl	1453	5262.33	5138.1
B. ce S4 -P1	NaF	798	2890.12	2748.39
B. ce S4 -P1	NaF	807	2922.71	2780.98
B. ce S4 -P1	NaF	807	2922.71	2780.98
Empty	NaF	37.9	137.262	141.729
Empty	NaF	41.5	150.3
Empty	NaF	38	137.625
sfGFP	NaF	16428	59497.3	59355.5
sfGFP	NaF	16147	58479.6	58337.8
sfGFP	NaF	17170	62184.6	62042.8
B.ce WT	NaF	4675	16931.4	16789.7
B.ce WT	NaF	4255	15410.3	15268.6
B.ce WT	NaF	4192	15182.2	15040.4
B. ce S4	NaCl	5435	19683.9	19564.4
B. ce S4	NaCl	5202	18840.1	18720.6
B. ce S4	NaCl	5259	19046.5	18927
B. ce S4 U41A	NaCl	4978	18028.8	17909.3
B. ce S4 U41A	NaCl	4650	16840.9	16721.4
B. ce S4 U41A	NaCl	5086	18420	18300.4
B. ce S4	NaF	16237	58805.5	58674
B. ce S4	NaF	15736	56991	56859.6
B. ce S4	NaF	15859	57436.5	57305
B. ce S4 U41A	NaF	5187	18785.7	18654.3
B. ce S4 U41A	NaF	4763	17250.1	17118.7
B. ce S4 U41A	NaF	5056	18311.3	18179.8
B. ce S4 -P1	NaCl	553	2002.8	1883.28
B. ce S4 -P1	NaCl	545	1973.83	1854.31
B. ce S4 -P1	NaCl	599	2169.4	2049.88
Empty	NaCl	33.1	119.878	119.516
Empty	NaCl	32.7	118.43
Empty	NaCl	33.2	120.24
sfGFP	NaCl	11789	42696.2	42576.7
sfGFP	NaCl	11709	42406.5	42287
sfGFP	NaCl	12528	45372.6	45253.1
B.ce WT	NaCl	1708	6185.86	6066.34
B.ce WT	NaCl	1426	5164.54	5045.03
B.ce WT	NaCl	1521	5508.6	5389.09
B. ce S4 -P1	NaF	587	2125.94	1994.47
B. ce S4 -P1	NaF	679	2459.13	2327.67
B. ce S4 -P1	NaF	683	2473.62	2342.15
Empty	NaF	36.5	132.192	131.468
Empty	NaF	36	130.381
Empty	NaF	36.4	131.83
sfGFP	NaF	17009	61601.5	61470
sfGFP	NaF	15682	56795.5	56664
sfGFP	NaF	15279	55335.9	55204.5
B.ce WT	NaF	4443	16091.2	15959.7
B.ce WT	NaF	4264	15442.9	15311.5
B.ce WT	NaF	4590	16623.6	16492.1

### Sheet: 4
Name	[NaF] (mM)	Replication	%AT
Tpe W1	0	1	24
Tpe W1	1.25	1	40
Tpe W1	2.5	1	57
Tpe W1	5	1	76
Tpe W1	10	1	85		Y=Bottom + (X^Hillslope)*(Top-Bottom)/(X^HillSlope + EC50^HillSlope)
Tpe WT	0	1	78		Formula Values	Tpe WT	Tpe W1
Tpe WT	1.25	1	83		Top	94.21	91.15
Tpe WT	2.5	1	86		Bottom	79.76	24.43
Tpe WT	5	1	90		Hillslope	1.25	1.574
Tpe WT	10	1	90		EC50	1.523	1.921
Tpe WT	0	2	80		Values generated by GraphPad Prism 10 [Agonist] vs response -- Variable slop (four parameters) nonlinear regression
Tpe WT	1.25	2	89
Tpe WT	2.5	2	90
Tpe WT	5	2	94
Tpe WT	10	2	95
Tpe W1	0	2	25
Tpe W1	1.25	2	51
Tpe W1	2.5	2	71
Tpe W1	5	2	84
Tpe W1	10	2	89
Tpe W1	0	3	28
Tpe W1	1.25	3	48
Tpe W1	2.5	3	68
Tpe W1	5	3	73
Tpe W1	10	3	87
Tpe WT	0	3	82
Tpe WT	1.25	3	87
Tpe WT	2.5	3	90
Tpe WT	5	3	93
Tpe WT	10	3	93
Tpe W1	0	4	21
Tpe W1	1.25	4	47
Tpe W1	2.5	4	66
Tpe W1	5	4	79
Tpe W1	10	4	87
Tpe WT	0	4	79
Tpe WT	1.25	4	86
Tpe WT	2.5	4	89
Tpe WT	5	4	91
Tpe WT	10	4	93

### Sheet: S1E-F
Flow Cytometry - Fig S1E												Plate Reader - Fig S1F
Name	Hour	Condition	Statistic	MELF	MELF - Blank	MELF Blank Subtracked Average	MELF StDev	MELF + StDev	MELF - StDev			Name	Hour	OD600	g=70	G=70/OD	Condition	OD600:	Average	StDev	Avg + StDev	Avg - StDev	G70/OD	70Avg	70StDev	70 Avg + StDev	70Avg - StDev
Blank	1	NaCl	41.4	149.938	139.315							Blank	1	0.055	81	1472.73	NaCl		0.0553333	0.0015	0.0568333	0.0538333		1389.92	94.3555	1484.27	1295.56
Blank	1	NaCl	34.5	124.949								Blank	1	0.055	78	1418.18	NaCl
Blank	1	NaCl	39.5	143.057								Blank	1	0.055	77	1400	NaCl
sfGFP	1	NaCl	12652	45821.7	45682.4	44897.7	705.184	45602.9	44192.5			sfGFP	1	0.057	891	15631.6	NaCl		0.0562222	0.00253859	0.0587608	0.0536836		16266.5	1230.85	17497.4	15035.7
sfGFP	1	NaCl	12379	44833	44693.7							sfGFP	1	0.056	901	16089.3	NaCl
sfGFP	1	NaCl	12275	44456.3	44317							sfGFP	1	0.061	879	14409.8	NaCl
B. ce WT	1	NaCl	2987	10818	10678.7	10149.9	458.156	10608.1	9691.77			B. ce WT	1	0.054	286	5296.3	NaCl		0.0535556	0.001424	0.0549796	0.0521316		5236.44	540.893	5777.33	4695.55
B. ce WT	1	NaCl	2764	10010.4	9871.06							B. ce WT	1	0.053	262	4943.4	NaCl
B. ce WT	1	NaCl	2772	10039.3	9900.03							B. ce WT	1	0.053	267	5037.74	NaCl
B. ce U41A	1	NaCl	1874	6787.06	6647.75	6630.85	23.2843	6654.13	6607.56			B. ce U41A	1	0.054	205	3796.3	NaCl		0.053	0.000866025	0.053866	0.052134		3560.34	159.267	3719.6	3401.07
B. ce U41A	1	NaCl	1862	6743.6	6604.29							B. ce U41A	1	0.054	196	3629.63	NaCl
B. ce U41A	1	NaCl	1872	6779.82	6640.5							B. ce U41A	1	0.053	197	3716.98	NaCl
Blank	1	NaF	40.1	145.23	142.936							Blank	1	0.057	80	1403.51	NaF		0.0557778	0.0017873	0.0575651	0.0539905		1398.48	101.978	1500.46	1296.51
Blank	1	NaF	38.7	140.16								Blank	1	0.055	85	1545.45	NaF
Blank	1	NaF	39.6	143.419								Blank	1	0.059	80	1355.93	NaF
sfGFP	1	NaF	11928	43199.6	43056.7	40865.6	4103.14	44968.7	36762.4			sfGFP	1	0.056	921	16446.4	NaF		0.0548889	0.00271314	0.057602	0.0521758		16322.7	1022.38	17345.1	15300.3
sfGFP	1	NaF	10016	36274.9	36132							sfGFP	1	0.058	947	16327.6	NaF
sfGFP	1	NaF	12025	43550.9	43408							sfGFP	1	0.055	882	16036.4	NaF
B. ce WT	1	NaF	2796	10126.3	9983.33	9930.21	286.213	10216.4	9644			B. ce WT	1	0.053	284	5358.49	NaF		0.0525556	0.000881917	0.0534375	0.0516736		5560.05	731.175	6291.22	4828.87
B. ce WT	1	NaF	2696	9764.1	9621.16							B. ce WT	1	0.053	275	5188.68	NaF
B. ce WT	1	NaF	2852	10329.1	10186.1							B. ce WT	1	0.052	276	5307.69	NaF
B. ce U41A	1	NaF	1811	6558.9	6415.96	6179.34	416.122	6595.46	5763.22			B. ce U41A	1	0.053	217	4094.34	NaF		0.0521111	0.000781736	0.0528928	0.0513294		3670.01	301.096	3971.1	3368.91
B. ce U41A	1	NaF	1813	6566.14	6423.2							B. ce U41A	1	0.052	209	4019.23	NaF
B. ce U41A	1	NaF	1613	5841.8	5698.86							B. ce U41A	1	0.053	207	3905.66	NaF
Blank	2	NaCl	53.2	192.674	188.932							Blank	1	0.057	81	1421.05	NaCl
Blank	2	NaCl	51.5	186.517								Blank	1	0.055	68	1236.36	NaCl
Blank	2	NaCl	51.8	187.604								Blank	1	0.054	74	1370.37	NaCl
sfGFP	2	NaCl	18631	67475.9	67286.9	65793.6	2915.58	68709.2	62878			sfGFP	1	0.056	886	15821.4	NaCl
sfGFP	2	NaCl	17291	62622.8	62433.9							sfGFP	1	0.054	1014	18777.8	NaCl
sfGFP	2	NaCl	18734	67848.9	67660							sfGFP	1	0.054	902	16703.7	NaCl
B. ce WT	2	NaCl	3156	11430.1	11241.1	11097.5	143.061	11240.5	10954.4			B. ce WT	1	0.054	261	4833.33	NaCl
B. ce WT	2	NaCl	3077	11144	10955							B. ce WT	1	0.055	266	4836.36	NaCl
B. ce WT	2	NaCl	3116	11285.2	11096.3							B. ce WT	1	0.055	344	6254.55	NaCl
B. ce U41A	2	NaCl	2124	7692.49	7503.56	7647.22	287.288	7934.5	7359.93			B. ce U41A	1	0.053	195	3679.25	NaCl
B. ce U41A	2	NaCl	2255	8166.93	7978							B. ce U41A	1	0.053	184	3471.7	NaCl
B. ce U41A	2	NaCl	2112	7649.03	7460.1							B. ce U41A	1	0.053	190	3584.91	NaCl
Blank	2	NaF	45.7	165.512	165.149							Blank	1	0.056	84	1500	NaF
Blank	2	NaF	44.3	160.441								Blank	1	0.057	72	1263.16	NaF
Blank	2	NaF	46.8	169.495								Blank	1	0.055	75	1363.64	NaF
sfGFP	2	NaF	15824	57309.8	57144.6	57530.9	459.575	57990.5	57071.3			sfGFP	1	0.054	866	16037	NaF
sfGFP	2	NaF	15897	57574.1	57409							sfGFP	1	0.054	996	18444.4	NaF
sfGFP	2	NaF	16071	58204.3	58039.2							sfGFP	1	0.053	864	16301.9	NaF
B. ce WT	2	NaF	3816	13820.4	13655.3	13599.7	89.9854	13689.7	13509.7			B. ce WT	1	0.053	281	5301.89	NaF
B. ce WT	2	NaF	3814	13813.2	13648							B. ce WT	1	0.052	272	5230.77	NaF
B. ce WT	2	NaF	3772	13661	13495.9							B. ce WT	1	0.053	355	6698.11	NaF
B. ce U41A	2	NaF	1728	6258.29	6093.15	6539.82	394.953	6934.77	6144.87			B. ce U41A	1	0.052	190	3653.85	NaF
B. ce U41A	2	NaF	1935	7007.99	6842.84							B. ce U41A	1	0.053	178	3358.49	NaF
B. ce U41A	2	NaF	1891	6848.63	6683.48							B. ce U41A	1	0.052	197	3788.46	NaF
Blank	3	NaCl	44.4	160.803	162.252							Blank	1	0.053	74	1396.23	NaCl
Blank	3	NaCl	44.3	160.441								Blank	1	0.056	86	1535.71	NaCl
Blank	3	NaCl	45.7	165.512								Blank	1	0.058	73	1258.62	NaCl
sfGFP	3	NaCl	16393	59370.5	59208.2	62321.7	2859.02	65180.7	59462.7			sfGFP	1	0.053	902	17018.9	NaCl
sfGFP	3	NaCl	17420	63090	62927.7							sfGFP	1	0.059	905	15339	NaCl
sfGFP	3	NaCl	17945	64991.4	64829.1							sfGFP	1	0.056	930	16607.1	NaCl
B. ce WT	3	NaCl	2321	8405.96	8243.71	8454.98	223.618	8678.59	8231.36			B. ce WT	1	0.052	238	4576.92	NaCl
B. ce WT	3	NaCl	2373	8594.29	8432.04							B. ce WT	1	0.055	305	5545.45	NaCl
B. ce WT	3	NaCl	2444	8851.43	8689.18							B. ce WT	1	0.051	296	5803.92	NaCl
B. ce U41A	3	NaCl	1620	5867.15	5704.9	5802.69	265.572	6068.26	5537.11			B. ce U41A	1	0.053	183	3452.83	NaCl
B. ce U41A	3	NaCl	1591	5762.12	5599.87							B. ce U41A	1	0.053	178	3358.49	NaCl
B. ce U41A	3	NaCl	1730	6265.54	6103.29							B. ce U41A	1	0.051	171	3352.94	NaCl
Blank	3	NaF	43	155.733	155.129							Blank	1	0.054	79	1462.96	NaF
Blank	3	NaF	41.7	151.025								Blank	1	0.056	81	1446.43	NaF
Blank	3	NaF	43.8	158.63								Blank	1	0.053	66	1245.28	NaF
sfGFP	3	NaF	18044	65349.9	65194.8	66409.3	1101.12	67510.4	65308.2			sfGFP	1	0.052	873	16788.5	NaF
sfGFP	3	NaF	18637	67497.6	67342.5							sfGFP	1	0.052	834	16038.5	NaF
sfGFP	3	NaF	18457	66845.7	66690.6							sfGFP	1	0.06	869	14483.3	NaF
B. ce WT	3	NaF	4385	15881.1	15726	15757.4	42.4424	15799.8	15715			B. ce WT	1	0.054	235	4351.85	NaF
B. ce WT	3	NaF	4407	15960.8	15805.7							B. ce WT	1	0.052	325	6250	NaF
B. ce WT	3	NaF	4389	15895.6	15740.5							B. ce WT	1	0.051	324	6352.94	NaF
B. ce U41A	3	NaF	1630	5903.37	5748.24	5433.15	315.088	5748.24	5118.06			B. ce U41A	1	0.051	182	3568.63	NaF
B. ce U41A	3	NaF	1543	5588.28	5433.15							B. ce U41A	1	0.052	171	3288.46	NaF
B. ce U41A	3	NaF	1456	5273.19	5118.06							B. ce U41A	1	0.051	171	3352.94	NaF
Blank	4	NaCl	33.9	122.776	122.655							Blank	2	0.068	91	1338.24	NaCl		0.0637778	0.00227913	0.0660569	0.0614986		1282.87	61.644	1344.52	1221.23
Blank	4	NaCl	33.7	122.051								Blank	2	0.065	84	1292.31	NaCl
Blank	4	NaCl	34	123.138								Blank	2	0.065	89	1369.23	NaCl
sfGFP	4	NaCl	12288	44503.4	44380.8	44430.3	886.542	45316.8	43543.7			sfGFP	2	0.064	1580	24687.5	NaCl		0.0625556	0.00174005	0.0642956	0.0608155		23977.1	1399.67	25376.7	22577.4
sfGFP	4	NaCl	12553	45463.2	45340.5							sfGFP	2	0.064	1611	25171.9	NaCl
sfGFP	4	NaCl	12064	43692.2	43569.5							sfGFP	2	0.063	1517	24079.4	NaCl
B. ce WT	4	NaCl	1764	6388.68	6266.02	6403.65	124.567	6528.21	6279.08			B. ce WT	2	0.063	364	5777.78	NaCl		0.061	0.00193649	0.0629365	0.0590635		5680.22	704.934	6385.15	4975.29
B. ce WT	4	NaCl	1811	6558.9	6436.24							B. ce WT	2	0.063	321	5095.24	NaCl
B. ce WT	4	NaCl	1831	6631.33	6508.67							B. ce WT	2	0.064	342	5343.75	NaCl
B. ce U41A	4	NaCl	1275	4617.67	4495.01	4462.42	39.1747	4501.59	4423.24			B. ce U41A	2	0.062	267	4306.45	NaCl		0.0604444	0.00166667	0.0621111	0.0587778		3800.56	285.333	4085.89	3515.23
B. ce U41A	4	NaCl	1269	4595.94	4473.28							B. ce U41A	2	0.062	259	4177.42	NaCl
B. ce U41A	4	NaCl	1254	4541.61	4418.95							B. ce U41A	2	0.063	240	3809.52	NaCl
Blank	4	NaF	34.2	123.862	126.518							Blank	2	0.061	86	1409.84	NaF		0.059	0.00132288	0.0603229	0.0576771		1392.67	85.826	1478.5	1306.85
Blank	4	NaF	34.7	125.673								Blank	2	0.06	82	1366.67	NaF
Blank	4	NaF	35.9	130.019								Blank	2	0.06	79	1316.67	NaF
sfGFP	4	NaF	15240	55194.7	55068.2	55954.3	869.7	56824	55084.6			sfGFP	2	0.058	1227	21155.2	NaF		0.0573333	0.00173205	0.0590654	0.0556013		21851.2	1017.2	22868.4	20834
sfGFP	4	NaF	15494	56114.6	55988.1							sfGFP	2	0.06	1366	22766.7	NaF
sfGFP	4	NaF	15720	56933.1	56806.6							sfGFP	2	0.059	1223	20728.8	NaF
B. ce WT	4	NaF	5314	19245.7	19119.2	17611.4	1311.45	18922.8	16299.9			B. ce WT	2	0.058	379	6534.48	NaF		0.0567778	0.000833333	0.0576111	0.0559444		6915.23	903.445	7818.67	6011.78
B. ce WT	4	NaF	4656	16862.6	16736.1							B. ce WT	2	0.057	369	6473.68	NaF
B. ce WT	4	NaF	4723	17105.3	16978.8							B. ce WT	2	0.057	350	6140.35	NaF
B. ce U41A	4	NaF	1243	4501.77	4375.25	4319.72	102.522	4422.24	4217.2			B. ce U41A	2	0.058	216	3724.14	NaF		0.057	0.001	0.058	0.056		3682.27	130.457	3812.73	3551.81
B. ce U41A	4	NaF	1245	4509.01	4382.5							B. ce U41A	2	0.057	217	3807.02	NaF
B. ce U41A	4	NaF	1195	4327.93	4201.41							B. ce U41A	2	0.057	210	3684.21	NaF
Blank	5	NaCl	28.5	103.218	104.667							Blank	2	0.064	87	1359.38	NaCl
Blank	5	NaCl	28.8	104.305								Blank	2	0.063	76	1206.35	NaCl
Blank	5	NaCl	29.4	106.478								Blank	2	0.065	80	1230.77	NaCl
sfGFP	5	NaCl	11765	42609.3	42504.6	41828.6	666.602	42495.2	41162			sfGFP	2	0.064	1422	22218.8	NaCl
sfGFP	5	NaCl	11573	41913.9	41809.2							sfGFP	2	0.063	1668	26476.2	NaCl
sfGFP	5	NaCl	11397	41276.5	41171.8							sfGFP	2	0.064	1411	22046.9	NaCl
B. ce WT	5	NaCl	1978	7163.72	7059.05	7115.79	107.823	7223.62	7007.97			B. ce WT	2	0.061	313	5131.15	NaCl
B. ce WT	5	NaCl	2028	7344.8	7240.14							B. ce WT	2	0.06	307	5116.67	NaCl
B. ce WT	5	NaCl	1975	7152.85	7048.19							B. ce WT	2	0.061	403	6606.56	NaCl
B. ce U41A	5	NaCl	1432	5186.27	5081.61	5237.34	143.458	5380.8	5093.88			B. ce U41A	2	0.061	235	3852.46	NaCl
B. ce U41A	5	NaCl	1483	5370.98	5266.31							B. ce U41A	2	0.06	216	3600	NaCl
B. ce U41A	5	NaCl	1510	5468.76	5364.1							B. ce U41A	2	0.06	218	3633.33	NaCl
Blank	5	NaF	29.6	107.202	109.013							Blank	2	0.058	82	1413.79	NaF
Blank	5	NaF	30.2	109.375								Blank	2	0.058	76	1310.34	NaF
Blank	5	NaF	30.5	110.462								Blank	2	0.059	83	1406.78	NaF
sfGFP	5	NaF	13664	49486.9	49377.9	51402.4	2887.57	54290	48514.8			sfGFP	2	0.058	1264	21793.1	NaF
sfGFP	5	NaF	13869	50229.3	50120.3							sfGFP	2	0.058	1335	23017.2	NaF
sfGFP	5	NaF	15136	54818	54709							sfGFP	2	0.057	1146	20105.3	NaF
B. ce WT	5	NaF	5810	21042.1	20933.1	21665.8	748.337	22414.2	20917.5			B. ce WT	2	0.058	364	6275.86	NaF
B. ce WT	5	NaF	6004	21744.7	21635.7							B. ce WT	2	0.057	370	6491.23	NaF
B. ce WT	5	NaF	6223	22537.8	22428.8							B. ce WT	2	0.056	469	8375	NaF
B. ce U41A	5	NaF	1405	5088.49	4979.47	5056.74	67.788	5124.52	4988.95			B. ce U41A	2	0.057	223	3912.28	NaF
B. ce U41A	5	NaF	1434	5193.52	5084.5							B. ce U41A	2	0.058	204	3517.24	NaF
B. ce U41A	5	NaF	1440	5215.25	5106.23							B. ce U41A	2	0.058	213	3672.41	NaF
Blank	6	NaCl	25.6	92.7155	93.0776							Blank	2	0.061	74	1213.11	NaCl
Blank	6	NaCl	26	94.1642								Blank	2	0.062	79	1274.19	NaCl
Blank	6	NaCl	25.5	92.3533								Blank	2	0.061	77	1262.3	NaCl
sfGFP	6	NaCl	10613	38437.1	38344	37680	575.432	38255.5	37104.6			sfGFP	2	0.061	1477	24213.1	NaCl
sfGFP	6	NaCl	10332	37419.4	37326.3							sfGFP	2	0.06	1417	23616.7	NaCl
sfGFP	6	NaCl	10344	37462.8	37369.8							sfGFP	2	0.06	1397	23283.3	NaCl
B. ce WT	6	NaCl	2060	7460.7	7367.62	6963.2	413.133	7376.33	6550.07			B. ce WT	2	0.059	293	4966.1	NaCl
B. ce WT	6	NaCl	1953	7073.18	6980.1							B. ce WT	2	0.059	394	6677.97	NaCl
B. ce WT	6	NaCl	1832	6634.95	6541.87							B. ce WT	2	0.059	378	6406.78	NaCl
B. ce U41A	6	NaCl	1364	4940	4846.92	4858.99	210.319	5069.31	4648.67			B. ce U41A	2	0.059	219	3711.86	NaCl
B. ce U41A	6	NaCl	1311	4748.05	4654.97							B. ce U41A	2	0.058	216	3724.14	NaCl
B. ce U41A	6	NaCl	1427	5168.16	5075.09							B. ce U41A	2	0.059	200	3389.83	NaCl
Blank	6	NaF	26.4	95.6128	96.6993							Blank	2	0.058	83	1431.03	NaF
Blank	6	NaF	26.9	97.4237								Blank	2	0.06	78	1300	NaF
Blank	6	NaF	26.8	97.0615								Blank	2	0.057	90	1578.95	NaF
sfGFP	6	NaF	12234	44307.9	44211.2	44121.8	164.232	44286.1	43957.6			sfGFP	2	0.055	1240	22545.5	NaF
sfGFP	6	NaF	12237	44318.7	44222							sfGFP	2	0.056	1221	21803.6	NaF
sfGFP	6	NaF	12157	44029	43932.3							sfGFP	2	0.055	1251	22745.5	NaF
B. ce WT	6	NaF	5691	20611.1	20514.4	20964.7	468.115	21432.8	20496.6			B. ce WT	2	0.056	339	6053.57	NaF
B. ce WT	6	NaF	5806	21027.6	20930.9							B. ce WT	2	0.056	446	7964.29	NaF
B. ce WT	6	NaF	5949	21545.5	21448.8							B. ce WT	2	0.056	444	7928.57	NaF
B. ce U41A	6	NaF	1211	4385.88	4289.18	4322.98	71.4617	4394.44	4251.52			B. ce U41A	2	0.057	206	3614.04	NaF
B. ce U41A	6	NaF	1207	4371.39	4274.69							B. ce U41A	2	0.056	196	3500	NaF
B. ce U41A	6	NaF	1243	4501.77	4405.07							B. ce U41A	2	0.055	204	3709.09	NaF
Blank	7	NaCl	24.5	88.7316	89.0938							Blank	3	0.094	97	1031.91	NaCl		0.0884444	0.00374537	0.0921898	0.0846991		1059.41	42.174	1101.59	1017.24
Blank	7	NaCl	24.7	89.456								Blank	3	0.095	99	1042.11	NaCl
Blank	7	NaCl	24.6	89.0938								Blank	3	0.088	92	1045.45	NaCl
sfGFP	7	NaCl	11016	39896.6	39807.5	40067.1	523.362	40590.5	39543.7			sfGFP	3	0.092	2909	31619.6	NaCl		0.0861111	0.00416667	0.0902778	0.0819444		32135.5	1056.96	33192.5	31078.5
sfGFP	7	NaCl	11254	40758.6	40669.5							sfGFP	3	0.092	3058	33239.1	NaCl
sfGFP	7	NaCl	10993	39813.3	39724.2							sfGFP	3	0.086	2707	31476.7	NaCl
B. ce WT	7	NaCl	2010	7279.61	7190.52	7168.79	120.989	7289.78	7047.8			B. ce WT	3	0.084	467	5559.52	NaCl		0.0836667	0.00122474	0.0848914	0.0824419		5940.4	781.963	6722.36	5158.44
B. ce WT	7	NaCl	2034	7366.53	7277.44							B. ce WT	3	0.082	459	5597.56	NaCl
B. ce WT	7	NaCl	1968	7127.5	7038.41							B. ce WT	3	0.084	453	5392.86	NaCl
B. ce U41A	7	NaCl	1354	4903.78	4814.69	4753.12	82.8253	4835.94	4670.29			B. ce U41A	3	0.09	342	3800	NaCl		0.0848889	0.002848	0.0877369	0.0820409		3962.16	214.468	4176.63	3747.69
B. ce U41A	7	NaCl	1346	4874.81	4785.71							B. ce U41A	3	0.086	352	4093.02	NaCl
B. ce U41A	7	NaCl	1311	4748.05	4658.95							B. ce U41A	3	0.087	339	3896.55	NaCl
Blank	7	NaF	24.1	87.2829	88.8523							Blank	3	0.072	94	1305.56	NaF		0.0698889	0.00161589	0.0715048	0.068273		1247.44	59.9725	1307.41	1187.47
Blank	7	NaF	24.6	89.0938								Blank	3	0.071	93	1309.86	NaF
Blank	7	NaF	24.9	90.1803								Blank	3	0.071	85	1197.18	NaF
sfGFP	7	NaF	11139	40342.1	40253.2	41134.5	1087.74	42222.3	40046.8			sfGFP	3	0.068	2031	29867.6	NaF		0.067	0.00259808	0.0695981	0.0644019		29765.6	1917.64	31683.2	27848
sfGFP	7	NaF	11290	40889	40800.1							sfGFP	3	0.068	1979	29102.9	NaF
sfGFP	7	NaF	11718	42439.1	42350.2							sfGFP	3	0.067	1905	28432.8	NaF
B. ce WT	7	NaF	6003	21741.1	21652.2	22663.9	1005.09	23669	21658.8			B. ce WT	3	0.066	555	8409.09	NaF		0.0652222	0.000833333	0.0660556	0.0643889		9153.95	1487.86	10641.8	7666.08
B. ce WT	7	NaF	6286	22766	22677.1							B. ce WT	3	0.067	524	7820.9	NaF
B. ce WT	7	NaF	6558	23751.1	23662.2							B. ce WT	3	0.064	519	8109.38	NaF
B. ce U41A	7	NaF	1291	4675.61	4586.76	4466.04	105.112	4571.15	4360.92			B. ce U41A	3	0.066	257	3893.94	NaF		0.0631111	0.00541859	0.0685297	0.0576925		3570.53	391.548	3962.07	3178.98
B. ce U41A	7	NaF	1244	4505.39	4416.54							B. ce U41A	3	0.063	240	3809.52	NaF
B. ce U41A	7	NaF	1238	4483.66	4394.81							B. ce U41A	3	0.049	126	2571.43	NaF
Blank	1	NaCl	44.4	160.803	158.751							Blank	3	0.088	99	1125	NaCl
Blank	1	NaCl	43.4	157.182								Blank	3	0.084	88	1047.62	NaCl
Blank	1	NaCl	43.7	158.268								Blank	3	0.086	86	1000	NaCl
sfGFP	1	NaCl	12505	45289.3	45130.6	46171.2	5246.15	51417.4	40925.1			sfGFP	3	0.082	2708	33024.4	NaCl
sfGFP	1	NaCl	14363	52018.5	51859.7							sfGFP	3	0.09	3063	34033.3	NaCl
sfGFP	1	NaCl	11509	41682.1	41523.4							sfGFP	3	0.083	2585	31144.6	NaCl
B. ce WT	1	NaCl	2871	10397.9	10239.1	11332.9	1954.33	13287.2	9378.57			B. ce WT	3	0.082	462	5634.15	NaCl
B. ce WT	1	NaCl	2852	10329.1	10170.3							B. ce WT	3	0.084	477	5678.57	NaCl
B. ce WT	1	NaCl	3796	13748	13589.2							B. ce WT	3	0.084	630	7500	NaCl
B. ce U41A	1	NaCl	1847	6689.28	6530.53	6408.6	119.589	6528.18	6289.01			B. ce U41A	3	0.082	356	4341.46	NaCl
B. ce U41A	1	NaCl	1781	6450.24	6291.49							B. ce U41A	3	0.087	361	4149.43	NaCl
B. ce U41A	1	NaCl	1812	6562.52	6403.77							B. ce U41A	3	0.081	329	4061.73	NaCl
Blank	1	NaF	39.9	144.506	148.248							Blank	3	0.071	95	1338.03	NaF
Blank	1	NaF	41	148.49								Blank	3	0.07	83	1185.71	NaF
Blank	1	NaF	41.9	151.749								Blank	3	0.068	87	1279.41	NaF
sfGFP	1	NaF	12087	43775.5	43627.2	45764	3230.09	48994.1	42533.9			sfGFP	3	0.073	1932	26465.8	NaF
sfGFP	1	NaF	13703	49628.1	49479.9							sfGFP	3	0.066	2176	32969.7	NaF
sfGFP	1	NaF	12241	44333.2	44185							sfGFP	3	0.064	1838	28718.8	NaF
B. ce WT	1	NaF	3037	10999.1	10850.8	12036.4	1984.75	14021.1	10051.6			B. ce WT	3	0.065	538	8276.92	NaF
B. ce WT	1	NaF	3059	11078.8	10930.5							B. ce WT	3	0.065	524	8061.54	NaF
B. ce WT	1	NaF	3997	14475.9	14327.7							B. ce WT	3	0.065	700	10769.2	NaF
B. ce U41A	1	NaF	1799	6515.44	6367.19	6221.11	136.972	6358.08	6084.14			B. ce U41A	3	0.064	240	3750	NaF
B. ce U41A	1	NaF	1724	6243.81	6095.56							B. ce U41A	3	0.066	237	3590.91	NaF
B. ce U41A	1	NaF	1753	6348.84	6200.59							B. ce U41A	3	0.064	228	3562.5	NaF
Blank	2	NaCl	54.5	197.383	198.228							Blank	3	0.089	93	1044.94	NaCl
Blank	2	NaCl	54.3	196.658								Blank	3	0.086	97	1127.91	NaCl
Blank	2	NaCl	55.4	200.642								Blank	3	0.086	92	1069.77	NaCl
sfGFP	2	NaCl	17991	65158	64959.7	67345.2	5471.74	72817	61873.5			sfGFP	3	0.083	2674	32216.9	NaCl
sfGFP	2	NaCl	20378	73803	73604.7							sfGFP	3	0.085	2660	31294.1	NaCl
sfGFP	2	NaCl	17580	63669.5	63471.2							sfGFP	3	0.082	2556	31170.7	NaCl
B. ce WT	2	NaCl	3137	11361.3	11163	12582.7	2350.08	14932.8	10232.7			B. ce WT	3	0.086	428	4976.74	NaCl
B. ce WT	2	NaCl	3172	11488	11289.8							B. ce WT	3	0.083	534	6433.73	NaCl
B. ce WT	2	NaCl	4278	15493.6	15295.4							B. ce WT	3	0.084	562	6690.48	NaCl
B. ce U41A	2	NaCl	2131	7717.84	7519.61	7456.84	161.535	7618.37	7295.3			B. ce U41A	3	0.084	320	3809.52	NaCl
B. ce U41A	2	NaCl	2063	7471.56	7273.34							B. ce U41A	3	0.084	324	3857.14	NaCl
B. ce U41A	2	NaCl	2147	7775.79	7577.56							B. ce U41A	3	0.083	303	3650.6	NaCl
Blank	2	NaF	45.6	165.149	168.168							Blank	3	0.069	83	1202.9	NaF
Blank	2	NaF	46.3	167.685								Blank	3	0.07	85	1214.29	NaF
Blank	2	NaF	47.4	171.669								Blank	3	0.067	80	1194.03	NaF
sfGFP	2	NaF	16580	60047.8	59879.6	61094.1	4330.82	65424.9	56763.2			sfGFP	3	0.066	2102	31848.5	NaF
sfGFP	2	NaF	18243	66070.6	65902.5							sfGFP	3	0.066	2014	30515.2	NaF
sfGFP	2	NaF	15923	57668.3	57500.1							sfGFP	3	0.065	1948	29969.2	NaF
B. ce WT	2	NaF	3891	14092	13923.9	15426.9	2688.41	18115.3	12738.5			B. ce WT	3	0.065	544	8369.23	NaF
B. ce WT	2	NaF	3864	13994.2	13826.1							B. ce WT	3	0.065	727	11184.6	NaF
B. ce WT	2	NaF	5163	18698.8	18530.7							B. ce WT	3	0.065	740	11384.6	NaF
B. ce U41A	2	NaF	1932	6997.12	6828.95	6657.53	197.585	6855.11	6459.94			B. ce U41A	3	0.066	246	3727.27	NaF
B. ce U41A	2	NaF	1825	6609.6	6441.43							B. ce U41A	3	0.066	242	3666.67	NaF
B. ce U41A	2	NaF	1897	6870.36	6702.19							B. ce U41A	3	0.064	228	3562.5	NaF
Blank	3	NaCl	45.3	164.063	165.632							Blank	4	0.164	125	762.195	NaCl		0.135556	0.0263492	0.161905	0.109206		840.038	68.512	908.55	771.526
Blank	3	NaCl	46.1	166.96								Blank	4	0.162	127	783.951	NaCl
Blank	3	NaCl	45.8	165.874								Blank	4	0.15	131	873.333	NaCl
sfGFP	3	NaCl	17398	63010.3	62844.7	60215.3	4507.21	64722.5	55708.1			sfGFP	4	0.148	5922	40013.5	NaCl		0.132889	0.00966236	0.142551	0.123227		39311.1	2993.58	42304.7	36317.5
sfGFP	3	NaCl	17383	62956	62790.4							sfGFP	4	0.146	5994	41054.8	NaCl
sfGFP	3	NaCl	15235	55176.6	55010.9							sfGFP	4	0.135	5284	39140.7	NaCl
B. ce WT	3	NaCl	2442	8844.19	8678.56	9716.78	1625.77	11342.5	8091			B. ce WT	4	0.141	953	6758.87	NaCl		0.125444	0.0137396	0.139184	0.111705		7202.62	1032.9	8235.51	6169.72
B. ce WT	3	NaCl	2498	9047	8881.37							B. ce WT	4	0.141	889	6304.96	NaCl
B. ce WT	3	NaCl	3246	11756	11590.4							B. ce WT	4	0.138	882	6391.3	NaCl
B. ce U41A	3	NaCl	1707	6182.24	6016.61	5830.69	270.45	6101.14	5560.24			B. ce U41A	4	0.146	649	4445.21	NaCl		0.122556	0.0183515	0.140907	0.104204		4671.04	202.674	4873.71	4468.36
B. ce U41A	3	NaCl	1690	6120.67	5955.04							B. ce U41A	4	0.143	661	4622.38	NaCl
B. ce U41A	3	NaCl	1570	5686.07	5520.43							B. ce U41A	4	0.141	628	4453.9	NaCl
Blank	3	NaF	34.3	124.224	151.991							Blank	4	0.088	115	1306.82	NaF		0.0834444	0.00397213	0.0874166	0.0794723		1264.67	106.589	1371.26	1158.08
Blank	3	NaF	46.1	166.96								Blank	4	0.087	110	1264.37	NaF
Blank	3	NaF	45.5	164.787								Blank	4	0.086	109	1267.44	NaF
sfGFP	3	NaF	18209	65947.5	65795.5	66563.3	4557.78	71121.1	62005.5			sfGFP	4	0.086	3377	39267.4	NaF		0.08	0.00412311	0.0841231	0.0758769		36314.6	2740.66	39055.3	33574
sfGFP	3	NaF	19772	71608.2	71456.2							sfGFP	4	0.084	3354	39928.6	NaF
sfGFP	3	NaF	17282	62590.2	62438.2							sfGFP	4	0.083	3252	39180.7	NaF
B. ce WT	3	NaF	4396	15921	15769	17738	2899.48	20637.5	14838.5			B. ce WT	4	0.077	978	12701.3	NaF		0.0747778	0.00345607	0.0782339	0.0713217		12780.8	1356.48	14137.3	11424.3
B. ce WT	3	NaF	4564	16529.4	16377.4							B. ce WT	4	0.081	992	12246.9	NaF
B. ce WT	3	NaF	5859	21219.5	21067.5							B. ce WT	4	0.078	950	12179.5	NaF
B. ce U41A	3	NaF	1637	5928.72	5776.73	5636.69	170.271	5806.96	5466.42			B. ce U41A	4	0.079	322	4075.95	NaF		0.076	0.00676387	0.0827639	0.0692361		3974.79	291.716	4266.51	3683.07
B. ce U41A	3	NaF	1546	5599.15	5447.16							B. ce U41A	4	0.083	308	3710.84	NaF
B. ce U41A	3	NaF	1612	5838.18	5686.19							B. ce U41A	4	0.09	317	3522.22	NaF
Blank	4	NaCl	32.7	118.43	121.81							Blank	4	0.075	63	840	NaCl
Blank	4	NaCl	34.2	123.862								Blank	4	0.129	118	914.729	NaCl
Blank	4	NaCl	34	123.138								Blank	4	0.127	123	968.504	NaCl
sfGFP	4	NaCl	12649	45810.9	45689.1	49786.4	3815.19	53601.6	45971.2			sfGFP	4	0.126	4607	36563.5	NaCl
sfGFP	4	NaCl	14733	53358.5	53236.7							sfGFP	4	0.124	4608	37161.3	NaCl
sfGFP	4	NaCl	13959	50555.3	50433.5							sfGFP	4	0.121	4065	33595	NaCl
B. ce WT	4	NaCl	2239	8108.98	7987.17	8921.57	1599.64	10521.2	7321.93			B. ce WT	4	0.111	745	6711.71	NaCl
B. ce WT	4	NaCl	2245	8130.71	8008.9							B. ce WT	4	0.106	717	6764.15	NaCl
B. ce WT	4	NaCl	3007	10890.4	10768.6							B. ce WT	4	0.11	980	8909.09	NaCl
B. ce U41A	4	NaCl	1601	5798.34	5676.53	5630.65	146.727	5777.38	5483.93			B. ce U41A	4	0.102	503	4931.37	NaCl
B. ce U41A	4	NaCl	1543	5588.28	5466.47							B. ce U41A	4	0.103	493	4786.41	NaCl
B. ce U41A	4	NaCl	1621	5870.77	5748.96							B. ce U41A	4	0.099	497	5020.2	NaCl
Blank	4	NaF	35.4	128.208	129.295							Blank	4	0.085	125	1470.59	NaF
Blank	4	NaF	36.2	131.105								Blank	4	0.082	109	1329.27	NaF
Blank	4	NaF	35.5	128.57								Blank	4	0.087	113	1298.85	NaF
sfGFP	4	NaF	15236	55180.2	55050.9	55013.5	3840.95	58854.4	51172.5			sfGFP	4	0.08	2743	34287.5	NaF
sfGFP	4	NaF	16281	58964.9	58835.6							sfGFP	4	0.082	3006	36658.5	NaF
sfGFP	4	NaF	14160	51283.2	51154							sfGFP	4	0.079	2497	31607.6	NaF
B. ce WT	4	NaF	4881	17677.5	17548.2	20408.1	3366.33	23774.5	17041.8			B. ce WT	4	0.074	858	11594.6	NaF
B. ce WT	4	NaF	5436	19687.6	19558.3							B. ce WT	4	0.071	810	11408.5	NaF
B. ce WT	4	NaF	6695	24247.3	24118							B. ce WT	4	0.072	1074	14916.7	NaF
B. ce U41A	4	NaF	1525	5523.09	5393.8	5296.01	182.06	5478.07	5113.95			B. ce U41A	4	0.071	317	4464.79	NaF
B. ce U41A	4	NaF	1440	5215.25	5085.95							B. ce U41A	4	0.072	301	4180.56	NaF
B. ce U41A	4	NaF	1529	5537.58	5408.28							B. ce U41A	4	0.069	286	4144.93	NaF
Blank	5	NaCl	29.7	107.564	108.047							Blank	4	0.133	106	796.992	NaCl
Blank	5	NaCl	29.7	107.564								Blank	4	0.142	119	838.028	NaCl
Blank	5	NaCl	30.1	109.013								Blank	4	0.138	108	782.609	NaCl
sfGFP	5	NaCl	13057	47288.5	47180.5	45200.6	4313.9	49514.5	40886.7			sfGFP	4	0.138	5818	42159.4	NaCl
sfGFP	5	NaCl	13330	48277.2	48169.2							sfGFP	4	0.132	5521	41825.8	NaCl
sfGFP	5	NaCl	11144	40360.2	40252.2							sfGFP	4	0.126	5328	42285.7	NaCl
B. ce WT	5	NaCl	1971	7138.37	7030.32	8056.47	1562.94	9619.4	6493.53			B. ce WT	4	0.132	831	6295.45	NaCl
B. ce WT	5	NaCl	2041	7391.89	7283.84							B. ce WT	4	0.125	1015	8120	NaCl
B. ce WT	5	NaCl	2751	9963.29	9855.24							B. ce WT	4	0.125	1071	8568	NaCl
B. ce U41A	5	NaCl	1499	5428.93	5320.88	5396.93	218.416	5615.35	5178.52			B. ce U41A	4	0.124	578	4661.29	NaCl
B. ce U41A	5	NaCl	1473	5334.76	5226.71							B. ce U41A	4	0.126	574	4555.56	NaCl
B. ce U41A	5	NaCl	1588	5751.26	5643.21							B. ce U41A	4	0.119	543	4563.03	NaCl
Blank	5	NaF	28.9	104.667	105.995							Blank	4	0.078	88	1128.21	NaF
Blank	5	NaF	29.4	106.478								Blank	4	0.079	92	1164.56	NaF
Blank	5	NaF	29.5	106.84								Blank	4	0.079	91	1151.9	NaF
sfGFP	5	NaF	13734	49740.4	49634.4	48799	3095.37	51894.4	45703.6			sfGFP	4	0.077	2736	35532.5	NaF
sfGFP	5	NaF	14219	51496.9	51390.9							sfGFP	4	0.074	2565	34662.2	NaF
sfGFP	5	NaF	12557	45477.7	45371.7							sfGFP	4	0.075	2678	35706.7	NaF
B. ce WT	5	NaF	5114	18521.4	18415.4	21320	4068.72	25388.7	17251.3			B. ce WT	4	0.073	836	11452.1	NaF
B. ce WT	5	NaF	5434	19680.3	19574.3							B. ce WT	4	0.071	1024	14422.5	NaF
B. ce WT	5	NaF	7200	26076.2	25970.2							B. ce WT	4	0.076	1072	14105.3	NaF
B. ce U41A	5	NaF	1317	4769.78	4663.78	4642.05	128.149	4770.2	4513.9			B. ce U41A	4	0.074	282	3810.81	NaF
B. ce U41A	5	NaF	1273	4610.42	4504.43							B. ce U41A	4	0.073	299	4095.89	NaF
B. ce U41A	5	NaF	1343	4863.94	4757.95							B. ce U41A	4	0.073	275	3767.12	NaF
Blank	6	NaCl	25.4	91.9911	93.5605							Blank	5	0.247	193	781.377	NaCl		0.223333	0.0172047	0.240538	0.206129		739.661	45.3027	784.964	694.358
Blank	6	NaCl	26.4	95.6128								Blank	5	0.233	168	721.03	NaCl
Blank	6	NaCl	25.7	93.0776								Blank	5	0.221	174	787.33	NaCl
sfGFP	6	NaCl	11241	40711.5	40618	39928.6	2542.88	42471.5	37385.7			sfGFP	5	0.222	10447	47058.6	NaCl		0.202444	0.0104775	0.212922	0.191967		47140.2	3466.35	50606.5	43673.8
sfGFP	6	NaCl	11638	42149.3	42055.8							sfGFP	5	0.211	9972	47260.7	NaCl
sfGFP	6	NaCl	10273	37205.7	37112.1							sfGFP	5	0.201	8986	44706.5	NaCl
B. ce WT	6	NaCl	2037	7377.4	7283.84	8021.46	1230.85	9252.3	6790.61			B. ce WT	5	0.189	1650	8730.16	NaCl		0.184444	0.0138032	0.198248	0.170641		9105.59	1494.63	10600.2	7610.97
B. ce WT	6	NaCl	2052	7431.73	7338.16							B. ce WT	5	0.193	1570	8134.72	NaCl
B. ce WT	6	NaCl	2633	9535.93	9442.37							B. ce WT	5	0.17	1426	8388.24	NaCl
B. ce U41A	6	NaCl	1437	5204.38	5110.82	5026.31	89.0329	5115.35	4937.28			B. ce U41A	5	0.174	1090	6264.37	NaCl		0.179889	0.018851	0.19874	0.161038		5856.79	395.459	6252.25	5461.33
B. ce U41A	6	NaCl	1388	5026.92	4933.36							B. ce U41A	5	0.172	1057	6145.35	NaCl
B. ce U41A	6	NaCl	1416	5128.32	5034.76							B. ce U41A	5	0.172	1007	5854.65	NaCl
Blank	6	NaF	26.6	96.3372	95.975							Blank	5	0.07	78	1114.29	NaF		0.0946667	0.0130384	0.107705	0.0816283		1071.3	57.9928	1129.3	1013.31
Blank	6	NaF	26.6	96.3372								Blank	5	0.078	90	1153.85	NaF
Blank	6	NaF	26.3	95.2507								Blank	5	0.094	96	1021.28	NaF
sfGFP	6	NaF	13595	49237	49141	46814.7	3202.9	50017.6	43611.8			sfGFP	5	0.099	3851	38899	NaF		0.094	0.00254951	0.0965495	0.0914505		41107	2438.46	43545.4	38668.5
sfGFP	6	NaF	13319	48237.4	48141.4							sfGFP	5	0.094	3772	40127.7	NaF
sfGFP	6	NaF	11944	43257.6	43161.6							sfGFP	5	0.09	3516	39066.7	NaF
B. ce WT	6	NaF	5807	21031.2	20935.2	24022.1	4584.94	28607.1	19437.2			B. ce WT	5	0.088	1350	15340.9	NaF		0.0888889	0.00695422	0.0958431	0.0819347		16824.1	2781.87	19605.9	14042.2
B. ce WT	6	NaF	6057	21936.6	21840.7							B. ce WT	5	0.083	1239	14927.7	NaF
B. ce WT	6	NaF	8114	29386.5	29290.5							B. ce WT	5	0.083	1273	15337.3	NaF
B. ce U41A	6	NaF	1264	4577.83	4481.85	4426.32	64.8206	4491.14	4361.5			B. ce U41A	5	0.084	374	4452.38	NaF		0.0852222	0.00506897	0.0902912	0.0801533		4401.24	300.444	4701.69	4100.8
B. ce U41A	6	NaF	1229	4451.07	4355.09							B. ce U41A	5	0.08	369	4612.5	NaF
B. ce U41A	6	NaF	1253	4537.99	4442.01							B. ce U41A	5	0.08	354	4425	NaF
Blank	7	NaCl	25.1	90.9046	90.0596							Blank	5	0.207	163	787.44	NaCl
Blank	7	NaCl	24.6	89.0938								Blank	5	0.197	149	756.345	NaCl
Blank	7	NaCl	24.9	90.1803								Blank	5	0.205	156	760.976	NaCl
sfGFP	7	NaCl	11260	40780.3	40690.3	39271.8	2332.58	41604.3	36939.2			sfGFP	5	0.19	9472	49852.6	NaCl
sfGFP	7	NaCl	11220	40635.5	40545.4							sfGFP	5	0.195	10271	52671.8	NaCl
sfGFP	7	NaCl	10125	36669.7	36579.6							sfGFP	5	0.19	8688	45726.3	NaCl
B. ce WT	7	NaCl	1814	6569.76	6479.7	7374.26	1289.13	8663.39	6085.13			B. ce WT	5	0.177	1512	8542.37	NaCl
B. ce WT	7	NaCl	1900	6881.23	6791.17							B. ce WT	5	0.169	1430	8461.54	NaCl
B. ce WT	7	NaCl	2469	8941.97	8851.91							B. ce WT	5	0.169	2038	12059.2	NaCl
B. ce U41A	7	NaCl	1305	4726.32	4636.26	4689.38	46.5685	4735.94	4642.81			B. ce U41A	5	0.168	1031	6136.9	NaCl
B. ce U41A	7	NaCl	1329	4813.24	4723.18							B. ce U41A	5	0.167	1053	6305.39	NaCl
B. ce U41A	7	NaCl	1325	4798.75	4708.69							B. ce U41A	5	0.155	914	5896.77	NaCl
Blank	7	NaF	24.2	87.6451	88.0073							Blank	5	0.111	115	1036.04	NaF
Blank	7	NaF	24.3	88.0073								Blank	5	0.104	121	1163.46	NaF
Blank	7	NaF	24.4	88.3694								Blank	5	0.105	108	1028.57	NaF
sfGFP	7	NaF	13118	47509.4	47421.4	43860.1	3508.85	47368.9	40351.2			sfGFP	5	0.096	3877	40385.4	NaF
sfGFP	7	NaF	12105	43840.7	43752.7							sfGFP	5	0.094	4290	45638.3	NaF
sfGFP	7	NaF	11181	40494.2	40406.2							sfGFP	5	0.093	3536	38021.5	NaF
B. ce WT	7	NaF	5824	21092.8	21004.8	24928.3	5186.66	30114.9	19741.6			B. ce WT	5	0.089	1371	15404.5	NaF
B. ce WT	7	NaF	6367	23059.4	22971.3							B. ce WT	5	0.086	1356	15767.4	NaF
B. ce WT	7	NaF	8531	30896.7	30808.7							B. ce WT	5	0.083	1697	20445.8	NaF
B. ce U41A	7	NaF	1317	4769.78	4681.77	4726.44	90.2038	4816.64	4636.23			B. ce U41A	5	0.083	398	4795.18	NaF
B. ce U41A	7	NaF	1313	4755.29	4667.28							B. ce U41A	5	0.084	389	4630.95	NaF
B. ce U41A	7	NaF	1358	4918.27	4830.26							B. ce U41A	5	0.082	375	4573.17	NaF
Blank	1	NaCl	38.5	139.435	141.729							Blank	5	0.241	160	663.9	NaCl
Blank	1	NaCl	39.4	142.695								Blank	5	0.226	157	694.69	NaCl
Blank	1	NaCl	39.5	143.057								Blank	5	0.233	164	703.863	NaCl
sfGFP	1	NaCl	15130	54796.3	54654.6	53943.5	623.23	54566.7	53320.3			sfGFP	5	0.208	9447	45418.3	NaCl
sfGFP	1	NaCl	14862	53825.7	53684							sfGFP	5	0.199	8182	41115.6	NaCl
sfGFP	1	NaCl	14809	53633.7	53492							sfGFP	5	0.206	10393	50451.5	NaCl
B. ce WT	1	NaCl	2841	10289.2	10147.5	12717.7	2279.31	14997	10438.4			B. ce WT	5	0.199	1415	7110.55	NaCl
B. ce WT	1	NaCl	3770	13653.8	13512.1							B. ce WT	5	0.206	2055	9975.73	NaCl
B. ce WT	1	NaCl	4041	14635.3	14493.6							B. ce WT	5	0.188	1983	10547.9	NaCl
B. ce U41A	1	NaCl	1824	6605.98	6464.25	6412.34	125.998	6538.34	6286.34			B. ce U41A	5	0.21	1115	5309.52	NaCl
B. ce U41A	1	NaCl	1835	6645.82	6504.09							B. ce U41A	5	0.201	1079	5368.16	NaCl
B. ce U41A	1	NaCl	1770	6410.41	6268.68							B. ce U41A	5	0.2	1086	5430	NaCl
Blank	1	NaF	37.5	135.814	138.711							Blank	5	0.097	98	1010.31	NaF
Blank	1	NaF	38.4	139.073								Blank	5	0.096	101	1052.08	NaF
Blank	1	NaF	39	141.246								Blank	5	0.097	103	1061.86	NaF
sfGFP	1	NaF	14282	51725.1	51586.4	52167.1	871.411	53038.5	51295.7			sfGFP	5	0.095	4051	42642.1	NaF
sfGFP	1	NaF	14326	51884.5	51745.7							sfGFP	5	0.093	3929	42247.3	NaF
sfGFP	1	NaF	14719	53307.8	53169.1							sfGFP	5	0.092	3950	42934.8	NaF
B. ce WT	1	NaF	3050	11046.2	10907.5	13682.9	2432.09	16115	11250.8			B. ce WT	5	0.105	1418	13504.8	NaF
B. ce WT	1	NaF	4097	14838.1	14699.4							B. ce WT	5	0.092	1783	19380.4	NaF
B. ce WT	1	NaF	4302	15580.5	15441.8							B. ce WT	5	0.091	1939	21307.7	NaF
B. ce U41A	1	NaF	1806	6540.79	6402.08	6392.42	101.752	6494.17	6290.67			B. ce U41A	5	0.09	366	4066.67	NaF
B. ce U41A	1	NaF	1830	6627.71	6489							B. ce U41A	5	0.095	397	4178.95	NaF
B. ce U41A	1	NaF	1774	6424.89	6286.18							B. ce U41A	5	0.089	345	3876.4	NaF
Blank	2	NaCl	54.9	198.831	195.934							Blank	6	0.272	257	944.853	NaCl		0.276556	0.00866186	0.285217	0.267894		883.367	52.5604	935.927	830.807
Blank	2	NaCl	54.3	196.658								Blank	6	0.269	253	940.52	NaCl
Blank	2	NaCl	53.1	192.312								Blank	6	0.264	253	958.333	NaCl
sfGFP	2	NaCl	20141	72944.6	72748.7	73331.8	759.115	74090.9	72572.7			sfGFP	6	0.271	14880	54907.7	NaCl		0.255667	0.0132476	0.268914	0.242419		57088.6	2490.27	59578.9	54598.3
sfGFP	2	NaCl	20226	73252.5	73056.5							sfGFP	6	0.254	14252	56110.2	NaCl
sfGFP	2	NaCl	20539	74386.1	74190.1							sfGFP	6	0.231	12978	56181.8	NaCl
B. ce WT	2	NaCl	3232	11705.3	11509.4	14379	2500.14	16879.1	11878.8			B. ce WT	6	0.224	2629	11736.6	NaCl		0.243	0.0147648	0.257765	0.228235		11727.9	1484.92	13212.8	10243
B. ce WT	2	NaCl	4345	15736.3	15540.3							B. ce WT	6	0.231	2473	10705.6	NaCl
B. ce WT	2	NaCl	4496	16283.2	16087.2							B. ce WT	6	0.226	2447	10827.4	NaCl
B. ce U41A	2	NaCl	2167	7848.22	7652.29	6746.86	924.066	7670.93	5822.8			B. ce U41A	6	0.231	1896	8207.79	NaCl		0.242222	0.0104974	0.25272	0.231725		7279.19	760.635	8039.82	6518.55
B. ce U41A	2	NaCl	1927	6979.01	6783.08							B. ce U41A	6	0.231	1812	7844.16	NaCl
B. ce U41A	2	NaCl	1657	6001.15	5805.22							B. ce U41A	6	0.23	1898	8252.17	NaCl
Blank	2	NaF	41.7	151.025	160.683							Blank	6	0.133	139	1045.11	NaF		0.124444	0.00492725	0.129372	0.119517		983.314	57.7802	1041.09	925.534
Blank	2	NaF	46.6	168.771								Blank	6	0.125	121	968	NaF
Blank	2	NaF	44.8	162.252								Blank	6	0.123	131	1065.04	NaF
sfGFP	2	NaF	18151	65737.4	65576.8	66531.7	1796.96	68328.6	64734.7			sfGFP	6	0.115	5331	46356.5	NaF		0.111	0.003	0.114	0.108		44465.1	1896.3	46361.4	42568.8
sfGFP	2	NaF	18106	65574.5	65413.8							sfGFP	6	0.115	5003	43504.3	NaF
sfGFP	2	NaF	18987	68765.2	68604.5							sfGFP	6	0.108	4594	42537	NaF
B. ce WT	2	NaF	3845	13925.4	13764.7	17844	3534.23	21378.2	14309.8			B. ce WT	6	0.102	2071	20303.9	NaF		0.102889	0.00410623	0.106995	0.0987827		22180.9	3581.26	25762.2	18599.7
B. ce WT	2	NaF	5563	20147.5	19986.8							B. ce WT	6	0.103	1975	19174.8	NaF
B. ce WT	2	NaF	5506	19941.1	19780.4							B. ce WT	6	0.099	1924	19434.3	NaF
B. ce U41A	2	NaF	1939	7022.47	6861.79	6528.59	329.634	6858.23	6198.96			B. ce U41A	6	0.102	504	4941.18	NaF		0.101222	0.00618017	0.107402	0.0950421		4805.54	254.356	5059.89	4551.18
B. ce U41A	2	NaF	1845	6682.03	6521.35							B. ce U41A	6	0.098	484	4938.78	NaF
B. ce U41A	2	NaF	1757	6363.32	6202.64							B. ce U41A	6	0.099	483	4878.79	NaF
Blank	3	NaCl	45.1	163.339	165.512							Blank	6	0.286	238	832.168	NaCl
Blank	3	NaCl	46.7	169.133								Blank	6	0.277	225	812.274	NaCl
Blank	3	NaCl	45.3	164.063								Blank	6	0.27	237	877.778	NaCl
sfGFP	3	NaCl	19626	71079.5	70913.9	67726.8	2954.47	70681.3	64772.4			sfGFP	6	0.248	14224	57354.8	NaCl
sfGFP	3	NaCl	18015	65244.9	65079.4							sfGFP	6	0.256	15545	60722.7	NaCl
sfGFP	3	NaCl	18597	67352.7	67187.2							sfGFP	6	0.257	13725	53404.7	NaCl
B. ce WT	3	NaCl	2423	8775.38	8609.86	10460.6	1701.22	12161.8	8759.33			B. ce WT	6	0.249	2723	10935.7	NaCl
B. ce WT	3	NaCl	3032	10981	10815.5							B. ce WT	6	0.237	2618	11046.4	NaCl
B. ce WT	3	NaCl	3347	12121.8	11956.3							B. ce WT	6	0.244	3563	14602.5	NaCl
B. ce U41A	3	NaCl	1661	6015.64	5850.13	5698.02	209.558	5907.58	5488.46			B. ce U41A	6	0.238	1822	7655.46	NaCl
B. ce U41A	3	NaCl	1643	5950.45	5784.94							B. ce U41A	6	0.247	1781	7210.53	NaCl
B. ce U41A	3	NaCl	1553	5624.5	5458.99							B. ce U41A	6	0.243	1734	7135.8	NaCl
Blank	3	NaF	41.3	149.576	153.56							Blank	6	0.128	130	1015.62	NaF
Blank	3	NaF	42.6	154.284								Blank	6	0.128	132	1031.25	NaF
Blank	3	NaF	43.3	156.82								Blank	6	0.126	121	960.317	NaF
sfGFP	3	NaF	20488	74201.4	74047.8	72603.9	3059.51	75663.5	69544.4			sfGFP	6	0.114	4961	43517.5	NaF
sfGFP	3	NaF	19119	69243.3	69089.7							sfGFP	6	0.111	5251	47306.3	NaF
sfGFP	3	NaF	20661	74827.9	74674.4							sfGFP	6	0.111	4595	41396.4	NaF
B. ce WT	3	NaF	4769	17271.9	17118.3	21203.6	3656.5	24860.1	17547.1			B. ce WT	6	0.104	2069	19894.2	NaF
B. ce WT	3	NaF	6206	22476.3	22322.7							B. ce WT	6	0.099	1935	19545.5	NaF
B. ce WT	3	NaF	6716	24323.3	24169.8							B. ce WT	6	0.097	2503	25804.1	NaF
B. ce U41A	3	NaF	1509	5465.14	5311.58	5280.19	175.954	5456.15	5104.24			B. ce U41A	6	0.098	502	5122.45	NaF
B. ce U41A	3	NaF	1544	5591.9	5438.34							B. ce U41A	6	0.097	480	4948.45	NaF
B. ce U41A	3	NaF	1448	5244.22	5090.66							B. ce U41A	6	0.096	457	4760.42	NaF
Blank	4	NaCl	35.2	127.484	126.518							Blank	6	0.28	245	875	NaCl
Blank	4	NaCl	34.8	126.035								Blank	6	0.28	240	857.143	NaCl
Blank	4	NaCl	34.8	126.035								Blank	6	0.291	248	852.234	NaCl
sfGFP	4	NaCl	15456	55977	55850.5	54558.7	3221	57779.7	51337.7			sfGFP	6	0.27	16439	60885.2	NaCl
sfGFP	4	NaCl	14087	51018.9	50892.3							sfGFP	6	0.269	15620	58066.9	NaCl
sfGFP	4	NaCl	15755	57059.9	56933.3							sfGFP	6	0.245	13760	56163.3	NaCl
B. ce WT	4	NaCl	2058	7453.46	7326.94	9073.8	1558.58	10632.4	7515.23			B. ce WT	6	0.249	2487	9987.95	NaCl
B. ce WT	4	NaCl	2678	9698.91	9572.39							B. ce WT	6	0.263	3208	12197.7	NaCl
B. ce WT	4	NaCl	2885	10448.6	10322.1							B. ce WT	6	0.264	3567	13511.4	NaCl
B. ce U41A	4	NaCl	1445	5233.35	5106.84	4922.13	200.768	5122.9	4721.36			B. ce U41A	6	0.249	1566	6289.16	NaCl
B. ce U41A	4	NaCl	1402	5077.62	4951.1							B. ce U41A	6	0.26	1695	6519.23	NaCl
B. ce U41A	4	NaCl	1335	4834.97	4708.45							B. ce U41A	6	0.251	1606	6398.41	NaCl
Blank	4	NaF	34.7	125.673	126.035							Blank	6	0.118	108	915.254	NaF
Blank	4	NaF	34.7	125.673								Blank	6	0.119	108	907.563	NaF
Blank	4	NaF	35	126.759								Blank	6	0.12	113	941.667	NaF
sfGFP	4	NaF	16405	59414	59287.9	57737.8	1390.41	59128.3	56347.4			sfGFP	6	0.108	4889	45268.5	NaF
sfGFP	4	NaF	15863	57451	57325							sfGFP	6	0.108	4818	44611.1	NaF
sfGFP	4	NaF	15663	56726.7	56600.6							sfGFP	6	0.109	4980	45688.1	NaF
B. ce WT	4	NaF	4774	17290	17164	21129.7	3528.55	24658.3	17601.2			B. ce WT	6	0.108	2229	20638.9	NaF
B. ce WT	4	NaF	6193	22429.2	22303.1							B. ce WT	6	0.105	2881	27438.1	NaF
B. ce WT	4	NaF	6640	24048.1	23922							B. ce WT	6	0.109	2986	27394.5	NaF
B. ce U41A	4	NaF	1215	4400.36	4274.33	4314.17	51.3464	4365.51	4262.82			B. ce U41A	6	0.114	537	4710.53	NaF
B. ce U41A	4	NaF	1242	4498.15	4372.11							B. ce U41A	6	0.109	515	4724.77	NaF
B. ce U41A	4	NaF	1221	4422.09	4296.06							B. ce U41A	6	0.098	414	4224.49	NaF
Blank	5	NaCl	29	105.029	105.391							Blank	7	0.349	407	1166.19	NaCl		0.409	0.11136	0.52036	0.29764		919.59	137.89	1057.48	781.7
Blank	5	NaCl	29.1	105.391								Blank	7	0.347	349	1005.76	NaCl
Blank	5	NaCl	29.2	105.754								Blank	7	0.333	339	1018.02	NaCl
sfGFP	5	NaCl	13279	48092.5	47987.1	45307.1	2763.18	48070.3	42543.9			sfGFP	7	0.308	18408	59766.2	NaCl		0.371222	0.109245	0.480467	0.261977		58612.1	3169.39	61781.5	55442.7
sfGFP	5	NaCl	11755	42573.1	42467.7							sfGFP	7	0.307	18432	60039.1	NaCl
sfGFP	5	NaCl	12583	45571.8	45466.4							sfGFP	7	0.309	18030	58349.5	NaCl
B. ce WT	5	NaCl	1749	6334.35	6228.96	7715.06	1316.49	9031.55	6398.57			B. ce WT	7	0.287	3494	12174.2	NaCl		0.367	0.119705	0.486705	0.247295		11284.2	2386.92	13671.1	8897.27
B. ce WT	5	NaCl	2288	8286.45	8181.05							B. ce WT	7	0.292	3474	11897.3	NaCl
B. ce WT	5	NaCl	2441	8840.57	8735.17							B. ce WT	7	0.275	3274	11905.5	NaCl
B. ce U41A	5	NaCl	1203	4356.9	4251.51	4033	213.844	4246.85	3819.16			B. ce U41A	7	0.287	2390	8327.53	NaCl		0.361778	0.116156	0.477934	0.245622		7304.04	1599.89	8903.94	5704.15
B. ce U41A	5	NaCl	1140	4128.74	4023.34							B. ce U41A	7	0.276	2334	8456.52	NaCl
B. ce U41A	5	NaCl	1085	3929.54	3824.15							B. ce U41A	7	0.286	2401	8395.1	NaCl
Blank	5	NaF	29	105.029	103.701							Blank	7	0.158	163	1031.65	NaF		0.155667	0.00891628	0.164583	0.14675		968.925	55.1149	1024.04	913.81
Blank	5	NaF	28.1	101.77								Blank	7	0.146	146	1000	NaF
Blank	5	NaF	28.8	104.305								Blank	7	0.145	151	1041.38	NaF
sfGFP	5	NaF	13905	50359.7	50256	49280.6	943.46	50224	48337.1			sfGFP	7	0.136	6621	48683.8	NaF		0.141222	0.0130171	0.154239	0.128205		49120.3	1944.79	51065.1	47175.5
sfGFP	5	NaF	13385	48476.4	48372.7							sfGFP	7	0.134	6499	48500	NaF
sfGFP	5	NaF	13617	49316.7	49213							sfGFP	7	0.126	6086	48301.6	NaF
B. ce WT	5	NaF	4969	17996.2	17892.5	22185.4	3936.19	26121.6	18249.2			B. ce WT	7	0.118	2731	23144.1	NaF		0.131667	0.0248143	0.156481	0.106852		26576.1	4614.74	31190.8	21961.4
B. ce WT	5	NaF	6390	23142.7	23039							B. ce WT	7	0.118	2780	23559.3	NaF
B. ce WT	5	NaF	7104	25728.5	25624.8							B. ce WT	7	0.118	2807	23788.1	NaF
B. ce U41A	5	NaF	1030	3730.35	3626.65	3643.55	18.2288	3661.78	3625.32			B. ce U41A	7	0.117	605	5170.94	NaF		0.129111	0.0236614	0.152772	0.10545		5401.15	354.27	5755.42	5046.88
B. ce U41A	5	NaF	1034	3744.84	3641.13							B. ce U41A	7	0.114	646	5666.67	NaF
B. ce U41A	5	NaF	1040	3766.57	3662.87							B. ce U41A	7	0.118	635	5381.36	NaF
Blank	6	NaCl	26.2	94.8885	94.6471							Blank	7	0.321	304	947.04	NaCl
Blank	6	NaCl	26.2	94.8885								Blank	7	0.328	299	911.585	NaCl
Blank	6	NaCl	26	94.1642								Blank	7	0.332	311	936.747	NaCl
sfGFP	6	NaCl	11055	40037.9	39943.2	38786.7	1060.21	39846.9	37726.5			sfGFP	7	0.285	17035	59771.9	NaCl
sfGFP	6	NaCl	10480	37955.4	37860.8							sfGFP	7	0.291	18876	64866	NaCl
sfGFP	6	NaCl	10672	38650.8	38556.1							sfGFP	7	0.292	16763	57407.5	NaCl
B. ce WT	6	NaCl	1718	6222.08	6127.43	7251.36	1053.8	8305.16	6197.57			B. ce WT	7	0.284	3284	11563.4	NaCl
B. ce WT	6	NaCl	2072	7504.16	7409.51							B. ce WT	7	0.286	3515	12290.2	NaCl
B. ce WT	6	NaCl	2295	8311.8	8217.15							B. ce WT	7	0.3	4702	15673.3	NaCl
B. ce U41A	6	NaCl	1127	4081.65	3987.01	3952	80.197	4032.19	3871.8			B. ce U41A	7	0.301	2484	8252.49	NaCl
B. ce U41A	6	NaCl	1133	4103.38	4008.74							B. ce U41A	7	0.278	2345	8435.25	NaCl
B. ce U41A	6	NaCl	1092	3954.89	3860.25							B. ce U41A	7	0.279	2327	8340.5	NaCl
Blank	6	NaF	27.2	98.5102	98.5102							Blank	7	0.154	143	928.571	NaF
Blank	6	NaF	27.1	98.148								Blank	7	0.15	146	973.333	NaF
Blank	6	NaF	27.3	98.8724								Blank	7	0.149	145	973.154	NaF
sfGFP	6	NaF	13277	48085.3	47986.8	46189.2	1556.79	47746	44632.4			sfGFP	7	0.138	6659	48253.6	NaF
sfGFP	6	NaF	12529	45376.3	45277.7							sfGFP	7	0.134	7190	53656.7	NaF
sfGFP	6	NaF	12536	45401.6	45303.1							sfGFP	7	0.13	6049	46530.8	NaF
B. ce WT	6	NaF	5642	20433.6	20335.1	25178.5	4302.12	29480.6	20876.4			B. ce WT	7	0.119	3003	25235.3	NaF
B. ce WT	6	NaF	7384	26742.6	26644.1							B. ce WT	7	0.112	2743	24491.1	NaF
B. ce WT	6	NaF	7912	28654.9	28556.4							B. ce WT	7	0.108	3624	33555.6	NaF
B. ce U41A	6	NaF	1098	3976.62	3878.11	3780.33	122.657	3902.99	3657.67			B. ce U41A	7	0.109	647	5935.78	NaF
B. ce U41A	6	NaF	1082	3918.68	3820.17							B. ce U41A	7	0.114	648	5684.21	NaF
B. ce U41A	6	NaF	1033	3741.21	3642.7							B. ce U41A	7	0.109	620	5688.07	NaF
Blank	7	NaCl	26.8	97.0615	97.5444							Blank	7	0.556	427	767.986	NaCl
Blank	7	NaCl	26.6	96.3372								Blank	7	0.553	425	768.535	NaCl
Blank	7	NaCl	27.4	99.2345								Blank	7	0.562	424	754.448	NaCl
sfGFP	7	NaCl	13138	47581.9	47484.3	47000.2	473.049	47473.3	46527.2			sfGFP	7	0.515	29747	57761.2	NaCl
sfGFP	7	NaCl	12877	46636.6	46539.1							sfGFP	7	0.526	27994	53220.5	NaCl
sfGFP	7	NaCl	12998	47074.8	46977.3							sfGFP	7	0.508	28614	56326.8	NaCl
B. ce WT	7	NaCl	1398	5063.13	4965.59	6017.09	910.627	6927.72	5106.46			B. ce WT	7	0.53	3808	7184.91	NaCl
B. ce WT	7	NaCl	1834	6642.19	6544.65							B. ce WT	7	0.528	4924	9325.76	NaCl
B. ce WT	7	NaCl	1833	6638.57	6541.03							B. ce WT	7	0.521	4972	9543.19	NaCl
B. ce U41A	7	NaCl	939	3400.77	3303.23	3312.89	58.5477	3371.44	3254.34			B. ce U41A	7	0.519	2579	4969.17	NaCl
B. ce U41A	7	NaCl	927	3357.31	3259.77							B. ce U41A	7	0.517	2690	5203.09	NaCl
B. ce U41A	7	NaCl	959	3473.21	3375.66							B. ce U41A	7	0.513	2748	5356.73	NaCl
Blank	7	NaF	25	90.5425	90.5425							Blank	7	0.167	145	868.263	NaF
Blank	7	NaF	25.2	91.2668								Blank	7	0.167	154	922.156	NaF
Blank	7	NaF	24.8	89.8181								Blank	7	0.165	162	981.818	NaF
sfGFP	7	NaF	12597	45622.5	45532	45050.3	897.765	45948.1	44152.5			sfGFP	7	0.163	8049	49380.4	NaF
sfGFP	7	NaF	12178	44105	44014.5							sfGFP	7	0.156	7608	48769.2	NaF
sfGFP	7	NaF	12617	45695	45604.4							sfGFP	7	0.154	7701	50006.5	NaF
B. ce WT	7	NaF	5914	21418.7	21328.2	26980.4	5182.52	32163	21797.9			B. ce WT	7	0.169	3733	22088.8	NaF
B. ce WT	7	NaF	7785	28194.9	28104.4							B. ce WT	7	0.168	4859	28922.6	NaF
B. ce WT	7	NaF	8725	31599.3	31508.8							B. ce WT	7	0.155	5332	34400	NaF
B. ce U41A	7	NaF	1121	4059.92	3969.38	3849.87	103.52	3953.39	3746.35			B. ce U41A	7	0.161	818	5080.75	NaF
B. ce U41A	7	NaF	1072	3882.46	3791.92							B. ce U41A	7	0.163	804	4932.52	NaF
B. ce U41A	7	NaF	1071	3878.84	3788.3							B. ce U41A	7	0.157	796	5070.06	NaF

### Sheet: S3C
Flow Cytometry - Fig S3C
Name	Condition	Statistic	MELF	MELF - Blank
Empty	NaCl	36.6	132.554	134.848
Empty	NaCl	37.5	135.814
Empty	NaCl	37.6	136.176
sfGFP	NaCl	14076	50979	13941.2
sfGFP	NaCl	12854	46553.3	12719.2
sfGFP	NaCl	13763	49845.4	13628.2
B. ce WT	NaCl	2839	10282	2704.15
B. ce WT	NaCl	1675	6066.34	1540.15
B. ce WT	NaCl	1742	6309	1607.15
B. ce U41A	NaCl	1252	4534.37	1117.15
B. ce U41A	NaCl	1149	4161.33	1014.15
B. ce U41A	NaCl	1343	4863.94	1208.15
Empty	NaF	37.2	134.727	126.035
Empty	NaF	37.7	136.538
Empty	NaF	29.5	106.84
sfGFP	NaF	16747	60652.6	16621
sfGFP	NaF	16150	58490.4	16024
sfGFP	NaF	17802	64473.5	17676
B. ce WT	NaF	7325	26528.9	7198.96
B. ce WT	NaF	4300	15573.3	4173.96
B. ce WT	NaF	4271	15468.3	4144.96
B. ce U41A	NaF	1218	4411.23	1091.96
B. ce U41A	NaF	1160	4201.17	1033.96
B. ce U41A	NaF	1253	4537.99	1126.96
B. ce pkBrk	NaCl	5201	18836.5	5066.15
B. ce pkBrk	NaCl	5323	19278.3	5188.15
B. ce pkBrk	NaCl	5411	19597	5276.15
B. ce -P1	NaCl	1822	6598.73	1687.15
B. ce -P1	NaCl	1861	6739.98	1726.15
B. ce -P1	NaCl	1812	6562.52	1677.15
B. ce pkBrk	NaF	7184	26018.3	7057.96
B. ce pkBrk	NaF	7373	26702.8	7246.96
B. ce pkBrk	NaF	7433	26920.1	7306.96
B. ce -P1	NaF	2431	8804.35	2304.96
B. ce -P1	NaF	2368	8576.18	2241.96
B. ce -P1	NaF	2206	7989.47	2079.96
Empty	NaCl	33.9	122.776	121.81
Empty	NaCl	33.5	121.327
Empty	NaCl	33.5	121.327
sfGFP	NaCl	13258	48016.5	13136.2
sfGFP	NaCl	13709	49649.9	13587.2
sfGFP	NaCl	13783	49917.9	13661.2
B. ce WT	NaCl	1529	5537.58	1407.19
B. ce WT	NaCl	1544	5591.9	1422.19
B. ce WT	NaCl	1532	5548.44	1410.19
B. ce U41A	NaCl	997	3610.83	875.19
B. ce U41A	NaCl	918	3324.72	796.19
B. ce U41A	NaCl	940	3404.4	818.19
Empty	NaF	37.3	135.089	133.52
Empty	NaF	36.9	133.641
Empty	NaF	36.4	131.83
sfGFP	NaF	17108	61960	16974.5
sfGFP	NaF	17242	62445.3	17108.5
sfGFP	NaF	17275	62564.8	17141.5
B. ce WT	NaF	4368	15819.6	4234.48
B. ce WT	NaF	4202	15218.4	4068.48
B. ce WT	NaF	4185	15156.8	4051.48
B. ce U41A	NaF	1139	4125.11	1005.48
B. ce U41A	NaF	1084	3925.92	950.48
B. ce U41A	NaF	1034	3744.84	900.48
B. ce pkBrk	NaCl	6124	22179.3	6002.19
B. ce pkBrk	NaCl	6127	22190.1	6005.19
B. ce pkBrk	NaCl	5855	21205	5733.19
B. ce -P1	NaCl	1941	7029.72	1819.19
B. ce -P1	NaCl	1951	7065.93	1829.19
B. ce -P1	NaCl	1942	7033.34	1820.19
B. ce pkBrk	NaF	7724	27974	7590.48
B. ce pkBrk	NaF	7688	27843.6	7554.48
B. ce pkBrk	NaF	7523	27246	7389.48
B. ce -P1	NaF	2368	8576.18	2234.48
B. ce -P1	NaF	2417	8753.65	2283.48
B. ce -P1	NaF	2377	8608.78	2243.48
Empty	NaCl	40.6	147.041	147.041
Empty	NaCl	40.9	148.127
Empty	NaCl	40.3	145.954
sfGFP	NaCl	16373	59298.1	16226
sfGFP	NaCl	17833	64585.7	17686
sfGFP	NaCl	15797	57212	15650
B. ce WT	NaCl	2442	8844.19	2294.96
B. ce WT	NaCl	2492	9025.27	2344.96
B. ce WT	NaCl	2144	7764.92	1996.96
B. ce U41A	NaCl	1341	4856.7	1193.96
B. ce U41A	NaCl	1627	5892.5	1479.96
B. ce U41A	NaCl	1691	6124.29	1543.96
Empty	NaF	35.5	128.57	129.295
Empty	NaF	35.3	127.846
Empty	NaF	36.3	131.468
sfGFP	NaF	18094	65531	17964.7
sfGFP	NaF	18035	65317.3	17905.7
sfGFP	NaF	17417	63079.1	17287.7
B. ce WT	NaF	4953	17938.3	4823.71
B. ce WT	NaF	5395	19539.1	5265.71
B. ce WT	NaF	5158	18680.7	5028.71
B. ce U41A	NaF	1585	5740.39	1455.71
B. ce U41A	NaF	1601	5798.34	1471.71
B. ce U41A	NaF	1557	5638.98	1427.71
B. ce pkBrk	NaCl	6581	23834.4	6433.96
B. ce pkBrk	NaCl	7249	26253.7	7101.96
B. ce pkBrk	NaCl	7431	26912.8	7283.96
B. ce -P1	NaCl	2124	7692.49	1976.96
B. ce -P1	NaCl	2493	9028.89	2345.96
B. ce -P1	NaCl	2458	8902.13	2310.96
B. ce pkBrk	NaF	7752	28075.4	7622.71
B. ce pkBrk	NaF	8215	29752.3	8085.71
B. ce pkBrk	NaF	8346	30226.7	8216.71
B. ce -P1	NaF	2345	8492.88	2215.71
B. ce -P1	NaF	2757	9985.02	2627.71
B. ce -P1	NaF	2613	9463.5	2483.71

### Sheet: S6B
Name	Condition	Statistic	MEFL	MEFL - Blank
Blank	NaCl	37.6	136.176	141.005
Blank	NaCl	38.7	140.16		m	b	r2
Blank	NaCl	40.5	146.679		3.6217	0	0.999054
sfGFP	NaCl	14194	51406.4	51265.4
sfGFP	NaCl	14004	50718.3	50577.3
sfGFP	NaCl	14462	52377	52236
Bce WT	NaCl	2019	7312.21	7171.2
Bce WT	NaCl	2110	7641.78	7500.78
Bce WT	NaCl	2104	7620.05	7479.05
pHP14+Bce WT RBS	NaCl	12572	45532	45391
pHP14+Bce WT RBS	NaCl	12838	46495.4	46354.4
pHP14+Bce WT RBS	NaCl	12327	44644.7	44503.7
pHP14+Tpe WT RBS	NaCl	20908	75722.5	75581.5
pHP14+Tpe WT RBS	NaCl	23290	84349.4	84208.4
pHP14+Tpe WT RBS	NaCl	26399	95609.2	95468.2
pHP14+ random nts+RBS-Strong	NaCl	167743	607515	607374
pHP14+ random nts+RBS-Strong	NaCl	168508	610285	610144
pHP14+ random nts+RBS-Strong	NaCl	167515	606689	606548
pHP14+Bce Mut2 RBS	NaCl	19796	71695.1	71554.1
pHP14+Bce Mut2 RBS	NaCl	19846	71876.2	71735.2
pHP14+Bce Mut2 RBS	NaCl	17740	64248.9	64107.9
pHP14+Bce Mut3 RBS	NaCl	33751	122236	122095
pHP14+Bce Mut3 RBS	NaCl	31881	115463	115322
pHP14+Bce Mut3 RBS	NaCl	33070	119770	119629
pHP14+Bce Mut4 RBS	NaCl	14880	53890.9	53749.9
pHP14+Bce Mut4 RBS	NaCl	14440	52297.3	52156.3
pHP14+Bce Mut4 RBS	NaCl	14632	52992.7	52851.7
pHP14+Tpe Mut2 RBS	NaCl	33231	120353	120212
pHP14+Tpe Mut2 RBS	NaCl	33236	120371	120230
pHP14+Tpe Mut2 RBS	NaCl	32215	116673	116532
pHP14+Tpe Mut3 RBS	NaCl	37438	135589	135448
pHP14+Tpe Mut3 RBS	NaCl	34465	124822	124681
pHP14+Tpe Mut3 RBS	NaCl	40051	145053	144912
pHP14+Tpe W3 RBS	NaCl	23370	84639.1	84498.1
pHP14+Tpe W3 RBS	NaCl	21068	76301.9	76160.9
pHP14+Tpe W3 RBS	NaCl	20833	75450.8	75309.8
pHP14+Tpe W4 RBS	NaCl	35286	127795	127654
pHP14+Tpe W4 RBS	NaCl	36686	132866	132725
pHP14+Tpe W4 RBS	NaCl	32844	118951	118810
pHP14+ random nts v2+RBS-Strong	NaCl	197141	713985	713844
pHP14+ random nts v2+RBS-Strong	NaCl	203165	735802	735661
pHP14+ random nts v2+RBS-Strong	NaCl	183894	666009	665868
J23119+pHP14+ random nts v3+RBS-Strong	NaCl	187443	678862	678721
J23119+pHP14+ random nts v3+RBS-Strong	NaCl	184676	668841	668700
J23119+pHP14+ random nts v3+RBS-Strong	NaCl	175420	635318	635177
pHP14+ random nts v4+RBS-Strong	NaCl	20062	72658.5	72517.5
pHP14+ random nts v4+RBS-Strong	NaCl	20263	73386.5	73245.5
pHP14+ random nts v4+RBS-Strong	NaCl	21358	77352.2	77211.2
Blank	NaCl	38.1	137.987	138.952
Blank	NaCl	38.4	139.073
Blank	NaCl	38.6	139.798
sfGFP	NaCl	13809	50012	49873.1
sfGFP	NaCl	15195	55031.7	54892.8
sfGFP	NaCl	14671	53133.9	52995
Bce WT	NaCl	2247	8137.96	7999
Bce WT	NaCl	2153	7797.52	7658.56
Bce WT	NaCl	2117	7667.14	7528.18
pHP14+Bce WT RBS	NaCl	13375	48440.2	48301.3
pHP14+Bce WT RBS	NaCl	12526	45365.4	45226.4
pHP14+Bce WT RBS	NaCl	14548	52688.5	52549.5
pHP14+Tpe WT RBS	NaCl	27127	98245.8	98106.9
pHP14+Tpe WT RBS	NaCl	27003	97796.7	97657.8
pHP14+Tpe WT RBS	NaCl	27160	98365.3	98226.4
pHP14+ random nts+RBS-Strong	NaCl	161493	584879	584740
pHP14+ random nts+RBS-Strong	NaCl	161149	583633	583494
pHP14+ random nts+RBS-Strong	NaCl	171231	620147	620008
pHP14+Bce Mut2 RBS	NaCl	21591	78196.1	78057.1
pHP14+Bce Mut2 RBS	NaCl	20619	74675.8	74536.8
pHP14+Bce Mut2 RBS	NaCl	19398	70253.7	70114.8
pHP14+Bce Mut3 RBS	NaCl	36189	131066	130927
pHP14+Bce Mut3 RBS	NaCl	33650	121870	121731
pHP14+Bce Mut3 RBS	NaCl	37726	136632	136493
pHP14+Bce Mut4 RBS	NaCl	14338	51927.9	51789
pHP14+Bce Mut4 RBS	NaCl	14370	52043.8	51904.9
pHP14+Bce Mut4 RBS	NaCl	14738	53376.6	53237.6
pHP14+Tpe Mut2 RBS	NaCl	33143	120034	119895
pHP14+Tpe Mut2 RBS	NaCl	35764	129526	129387
pHP14+Tpe Mut2 RBS	NaCl	38007	137650	137511
pHP14+Tpe Mut3 RBS	NaCl	40947	148298	148159
pHP14+Tpe Mut3 RBS	NaCl	42118	152539	152400
pHP14+Tpe Mut3 RBS	NaCl	41919	151818	151679
pHP14+Tpe W3 RBS	NaCl	21884	79257.2	79118.3
pHP14+Tpe W3 RBS	NaCl	21166	76656.9	76517.9
pHP14+Tpe W3 RBS	NaCl	21437	77638.3	77499.4
pHP14+Tpe W4 RBS	NaCl	36523	132275	132136
pHP14+Tpe W4 RBS	NaCl	38600	139798	139659
pHP14+Tpe W4 RBS	NaCl	37987	137577	137439
pHP14+ random nts v2+RBS-Strong	NaCl	211419	765696	765557
pHP14+ random nts v2+RBS-Strong	NaCl	209740	759615	759476
pHP14+ random nts v2+RBS-Strong	NaCl	206849	749145	749006
J23119+pHP14+ random nts v3+RBS-Strong	NaCl	225181	815538	815399
J23119+pHP14+ random nts v3+RBS-Strong	NaCl	167401	606276	606137
J23119+pHP14+ random nts v3+RBS-Strong	NaCl	186119	674067	673928
pHP14+ random nts v4+RBS-Strong	NaCl	19956	72274.6	72135.7
pHP14+ random nts v4+RBS-Strong	NaCl	21182	76714.8	76575.9
pHP14+ random nts v4+RBS-Strong	NaCl	20101	72799.8	72660.8
Blank	NaCl	36.5	132.192	135.934
Blank	NaCl	37.9	137.262
Blank	NaCl	38.2	138.349
sfGFP	NaCl	14269	51678	51542.1
sfGFP	NaCl	13735	49744	49608.1
sfGFP	NaCl	14050	50884.9	50748.9
Bce WT	NaCl	2470	8945.6	8809.66
Bce WT	NaCl	1780	6446.62	6310.69
Bce WT	NaCl	1818	6584.25	6448.31
pHP14+Bce WT RBS	NaCl	13082	47379.1	47243.1
pHP14+Bce WT RBS	NaCl	12235	44311.5	44175.5
pHP14+Bce WT RBS	NaCl	11856	42938.9	42802.9
pHP14+Tpe WT RBS	NaCl	30046	108818	108682
pHP14+Tpe WT RBS	NaCl	30350	109919	109783
pHP14+Tpe WT RBS	NaCl	26336	95381	95245.1
pHP14+ random nts+RBS-Strong	NaCl	166040	601347	601211
pHP14+ random nts+RBS-Strong	NaCl	165162	598167	598031
pHP14+ random nts+RBS-Strong	NaCl	173004	626568	626432
pHP14+Bce Mut2 RBS	NaCl	18154	65748.3	65612.4
pHP14+Bce Mut2 RBS	NaCl	16662	60344.7	60208.8
pHP14+Bce Mut2 RBS	NaCl	18846	68254.5	68118.6
pHP14+Bce Mut3 RBS	NaCl	32629	118172	118036
pHP14+Bce Mut3 RBS	NaCl	32714	118480	118344
pHP14+Bce Mut3 RBS	NaCl	31824	115257	115121
pHP14+Bce Mut4 RBS	NaCl	13449	48708.2	48572.3
pHP14+Bce Mut4 RBS	NaCl	12922	46799.6	46663.7
pHP14+Bce Mut4 RBS	NaCl	13521	48969	48833
pHP14+Tpe Mut2 RBS	NaCl	30481	110393	110257
pHP14+Tpe Mut2 RBS	NaCl	30500	110462	110326
pHP14+Tpe Mut2 RBS	NaCl	31169	112885	112749
pHP14+Tpe Mut3 RBS	NaCl	38679	140084	139948
pHP14+Tpe Mut3 RBS	NaCl	39560	143274	143138
pHP14+Tpe Mut3 RBS	NaCl	37762	136763	136627
pHP14+Tpe W3 RBS	NaCl	21658	78438.7	78302.8
pHP14+Tpe W3 RBS	NaCl	32334	117104	116968
pHP14+Tpe W3 RBS	NaCl	22329	80868.9	80733
pHP14+Tpe W4 RBS	NaCl	31893	115507	115371
pHP14+Tpe W4 RBS	NaCl	31174	112903	112767
pHP14+Tpe W4 RBS	NaCl	30470	110353	110217
pHP14+ random nts v2+RBS-Strong	NaCl	194820	705579	705443
pHP14+ random nts v2+RBS-Strong	NaCl	197504	715300	715164
pHP14+ random nts v2+RBS-Strong	NaCl	198411	718585	718449
J23119+pHP14+ random nts v3+RBS-Strong	NaCl	183812	665712	665576
J23119+pHP14+ random nts v3+RBS-Strong	NaCl	187543	679224	679088
J23119+pHP14+ random nts v3+RBS-Strong	NaCl	179781	651113	650977
pHP14+ random nts v4+RBS-Strong	NaCl	18124	65639.7	65503.7
pHP14+ random nts v4+RBS-Strong	NaCl	19345	70061.8	69925.8
pHP14+ random nts v4+RBS-Strong	NaCl	19107	69199.8	69063.9

### Sheet: Sx
Name	[NaF] (mM)	Replication	%AT	Average	StDev
Tpe -P1	0	1	32
Tpe -P1	1	1	35
Tpe -P1	0	1	32
Tpe -P1	1	1	34
Tpe -P1	0	1	35
Tpe -P1	1	1	35
Tpe -P1	0	2	40
Tpe -P1	0	2	38
Tpe -P1	0	2	45
Tpe -P1	1	2	40
Tpe -P1	1	2	39
Tpe -P1	1	2	45

### Sheet: S7A-C
Name	Condition	Statistic	MEFL	MELF Average - Blank
Empty	NaCl	44	159.355	149.455
Empty	NaCl	39.3	142.333			m	b	r2
Empty	NaCl	40.5	146.679			3.6217	0	0.999054
sfGFP	NaCl	14780	53528.7	14630.5
sfGFP	NaCl	14791	53568.5	14641.5
sfGFP	NaCl	14076	50979	13926.5
B. ce WT	NaCl	2139	7746.81	1989.54
B. ce WT	NaCl	2182	7902.55	2032.54
B. ce WT	NaCl	2060	7460.7	1910.54
T. pe WT	NaCl	16670	60373.7	16520.5
T. pe WT	NaCl	12761	46216.5	12611.5
T. pe WT	NaCl	13199	47802.8	13049.5
Empty	NaF	44.3	160.441	147.524
Empty	NaF	39	141.246
Empty	NaF	38.9	140.884
sfGFP	NaF	16192	58642.5	16044.5
sfGFP	NaF	16324	59120.6	16176.5
sfGFP	NaF	15886	57534.3	15738.5
B. ce WT	NaF	3953	14316.6	3805.48
B. ce WT	NaF	4898	17739.1	4750.48
B. ce WT	NaF	4608	16688.8	4460.48
T. pe WT	NaF	25824	93526.7	25676.5
T. pe WT	NaF	18912	68493.6	18764.5
T. pe WT	NaF	19247	69706.8	19099.5
T. pe W124	NaCl	9728	35231.9	9578.54
T. pe W124	NaCl	8571	31041.6	8421.54
T. pe W124	NaCl	7909	28644	7759.54
B. ce W5	NaCl	22391	81093.4	22241.5
B. ce W5	NaCl	24328	88108.7	24178.5
B. ce W5	NaCl	24700	89456	24550.5
B. ce W6	NaCl	13627	49352.9	13477.5
B. ce W6	NaCl	13773	49881.7	13623.5
B. ce W6	NaCl	13040	47226.9	12890.5
T. pe W124 + U44A	NaCl	44887	162567	44737.5
T. pe W124 + U44A	NaCl	42396	153546	42246.5
T. pe W124 + U44A	NaCl	50855	184181	50705.5
T. pe W124	NaF	12755	46194.8	12607.5
T. pe W124	NaF	11725	42464.4	11577.5
T. pe W124	NaF	11755	42573.1	11607.5
B. ce W5	NaF	30273	109640	30125.5
B. ce W5	NaF	31118	112700	30970.5
B. ce W5	NaF	32513	117752	32365.5
B. ce W6	NaF	14364	52022.1	14216.5
B. ce W6	NaF	15432	55890	15284.5
B. ce W6	NaF	14377	52069.2	14229.5
T. pe W124 + U44A	NaF	63318	229319	63170.5
T. pe W124 + U44A	NaF	61638	223234	61490.5
T. pe W124 + U44A	NaF	72937	264156	72789.5
B. ce W5 + U41A	NaCl	14991	54292.9	14841.5
B. ce W5 + U41A	NaCl	14659	53090.5	14509.5
B. ce W5 + U41A	NaCl	14451	52337.2	14301.5
B. ce W6 + U41A	NaCl	8068	29219.9	7918.54
B. ce W6 + U41A	NaCl	8175	29607.4	8025.54
B. ce W6 + U41A	NaCl	8299	30056.5	8149.54
T. pe W124 - P1	NaCl	9167	33200.1	9017.54
T. pe W124 - P1	NaCl	10543	38183.6	10393.5
T. pe W124 - P1	NaCl	8486	30733.7	8336.54
B. ce W5 -P1	NaCl	6586	23852.5	6436.54
B. ce W5 -P1	NaCl	6284	22758.8	6134.54
B. ce W5 -P1	NaCl	7331	26550.7	7181.54
B. ce W5 + U41A	NaF	17737	64238.1	17589.5
B. ce W5 + U41A	NaF	17602	63749.1	17454.5
B. ce W5 + U41A	NaF	17632	63857.8	17484.5
B. ce W6 + U41A	NaF	8121	29411.8	7973.48
B. ce W6 + U41A	NaF	8307	30085.4	8159.48
B. ce W6 + U41A	NaF	8110	29372	7962.48
T. pe W124 - P1	NaF	12590	45597.2	12442.5
T. pe W124 - P1	NaF	14846	53767.7	14698.5
T. pe W124 - P1	NaF	12178	44105	12030.5
B. ce W5 -P1	NaF	8533	30904	8385.48
B. ce W5 -P1	NaF	8194	29676.2	8046.48
B. ce W5 -P1	NaF	9606	34790	9458.48
B. ce W6 -P1	NaCl	4306	15595	4156.54
B. ce W6 -P1	NaCl	4619	16728.6	4469.54
B. ce W6 -P1	NaCl	4598	16652.6	4448.54
B. ce WT - P1	NaCl	2365	8565.32	2215.54
B. ce WT - P1	NaCl	2390	8655.86	2240.54
B. ce WT - P1	NaCl	2200	7967.74	2050.54
B. ce U41A	NaCl	1473	5334.76	1323.54
B. ce U41A	NaCl	1448	5244.22	1298.54
B. ce U41A	NaCl	1450	5251.46	1300.54
B. ce W6 -P1	NaF	5765	20879.1	5617.48
B. ce W6 -P1	NaF	5794	20984.1	5646.48
B. ce W6 -P1	NaF	5829	21110.9	5681.48
B. ce WT - P1	NaF	2837	10274.8	2689.48
B. ce WT - P1	NaF	2770	10032.1	2622.48
B. ce WT - P1	NaF	2686	9727.88	2538.48
B. ce U41A	NaF	1454	5265.95	1306.48
B. ce U41A	NaF	1419	5139.19	1271.48
B. ce U41A	NaF	1407	5095.73	1259.48
Empty	NaCl	39.7	143.781	142.695
Empty	NaCl	40	144.868
Empty	NaCl	38.5	139.435
sfGFP	NaCl	15662	56723	15519.3
sfGFP	NaCl	15441	55922.6	15298.3
sfGFP	NaCl	15609	56531.1	15466.3
B. ce WT	NaCl	2021	7319.45	1878.31
B. ce WT	NaCl	2019	7312.21	1876.31
B. ce WT	NaCl	2099	7601.94	1956.31
T. pe WT	NaCl	16133	58428.9	15990.3
T. pe WT	NaCl	12375	44818.5	12232.3
T. pe WT	NaCl	11787	42689	11644.3
Empty	NaF	39.3	142.333	143.54
Empty	NaF	40.2	145.592
Empty	NaF	39.4	142.695
sfGFP	NaF	17063	61797	16919.5
sfGFP	NaF	17727	64201.8	17583.5
sfGFP	NaF	17123	62014.3	16979.5
B. ce WT	NaF	4611	16699.7	4467.46
B. ce WT	NaF	4443	16091.2	4299.46
B. ce WT	NaF	4667	16902.5	4523.46
T. pe WT	NaF	23630	85580.7	23486.5
T. pe WT	NaF	17329	62760.4	17185.5
T. pe WT	NaF	16740	60627.2	16596.5
T. pe W124	NaCl	9418	34109.2	9275.31
T. pe W124	NaCl	10702	38759.4	10559.3
T. pe W124	NaCl	9540	34551	9397.31
B. ce W5	NaCl	20670	74860.5	20527.3
B. ce W5	NaCl	25098	90897.4	24955.3
B. ce W5	NaCl	25405	92009.2	25262.3
B. ce W6	NaCl	13918	50406.8	13775.3
B. ce W6	NaCl	13717	49678.8	13574.3
B. ce W6	NaCl	12492	45242.3	12349.3
T. pe W124 + U44A	NaCl	41822	151467	41679.3
T. pe W124 + U44A	NaCl	42098	152466	41955.3
T. pe W124 + U44A	NaCl	43883	158931	43740.3
T. pe W124	NaF	12866	46596.8	12722.5
T. pe W124	NaF	14213	51475.2	14069.5
T. pe W124	NaF	12486	45220.5	12342.5
B. ce W5	NaF	33125	119969	32981.5
B. ce W5	NaF	32666	118306	32522.5
B. ce W5	NaF	31686	114757	31542.5
B. ce W6	NaF	14810	53637.4	14666.5
B. ce W6	NaF	14780	53528.7	14636.5
B. ce W6	NaF	13938	50479.2	13794.5
T. pe W124 + U44A	NaF	61418	222437	61274.5
T. pe W124 + U44A	NaF	63907	231452	63763.5
T. pe W124 + U44A	NaF	66095	239376	65951.5
B. ce W5 + U41A	NaCl	15435	55900.9	15292.3
B. ce W5 + U41A	NaCl	14649	53054.3	14506.3
B. ce W5 + U41A	NaCl	16329	59138.7	16186.3
B. ce W6 + U41A	NaCl	8461	30643.2	8318.31
B. ce W6 + U41A	NaCl	8373	30324.5	8230.31
B. ce W6 + U41A	NaCl	8262	29922.5	8119.31
T. pe W124 - P1	NaCl	8717	31570.3	8574.31
T. pe W124 - P1	NaCl	8828	31972.4	8685.31
T. pe W124 - P1	NaCl	8816	31928.9	8673.31
B. ce W5 -P1	NaCl	6826	24721.7	6683.31
B. ce W5 -P1	NaCl	6356	23019.5	6213.31
B. ce W5 -P1	NaCl	6783	24566	6640.31
B. ce W5 + U41A	NaF	18036	65321	17892.5
B. ce W5 + U41A	NaF	18629	67468.6	18485.5
B. ce W5 + U41A	NaF	21210	76816.2	21066.5
B. ce W6 + U41A	NaF	7545	27325.7	7401.46
B. ce W6 + U41A	NaF	8605	31164.7	8461.46
B. ce W6 + U41A	NaF	8047	29143.8	7903.46
T. pe W124 - P1	NaF	11928	43199.6	11784.5
T. pe W124 - P1	NaF	12240	44329.6	12096.5
T. pe W124 - P1	NaF	12101	43826.2	11957.5
B. ce W5 -P1	NaF	9191	33287	9047.46
B. ce W5 -P1	NaF	8837	32004.9	8693.46
B. ce W5 -P1	NaF	9212	33363.1	9068.46
B. ce W6 -P1	NaCl	5016	18166.4	4873.31
B. ce W6 -P1	NaCl	4560	16514.9	4417.31
B. ce W6 -P1	NaCl	4443	16091.2	4300.31
B. ce WT - P1	NaCl	2321	8405.96	2178.31
B. ce WT - P1	NaCl	2312	8373.37	2169.31
B. ce WT - P1	NaCl	2278	8250.23	2135.31
B. ce U41A	NaCl	1474	5338.38	1331.31
B. ce U41A	NaCl	1465	5305.79	1322.31
B. ce U41A	NaCl	1513	5479.63	1370.31
B. ce W6 -P1	NaF	7058	25561.9	6914.46
B. ce W6 -P1	NaF	5938	21505.6	5794.46
B. ce W6 -P1	NaF	5844	21165.2	5700.46
B. ce WT - P1	NaF	2834	10263.9	2690.46
B. ce WT - P1	NaF	2780	10068.3	2636.46
B. ce WT - P1	NaF	3008	10894.1	2864.46
B. ce U41A	NaF	1435	5197.14	1291.46
B. ce U41A	NaF	1491	5399.95	1347.46
B. ce U41A	NaF	1515	5486.87	1371.46
Empty	NaCl	39.8	144.144	146.075
Empty	NaCl	39.6	143.419
Empty	NaCl	41.6	150.663
sfGFP	NaCl	14909	53995.9	14762.9
sfGFP	NaCl	14133	51185.5	13986.9
sfGFP	NaCl	13464	48762.5	13317.9
B. ce WT	NaCl	2353	8521.86	2206.92
B. ce WT	NaCl	2429	8797.11	2282.92
B. ce WT	NaCl	2451	8876.78	2304.92
T. pe WT	NaCl	13080	47371.8	12933.9
T. pe WT	NaCl	13993	50678.4	13846.9
T. pe WT	NaCl	13622	49334.8	13475.9
Empty	NaF	41.2	149.214	147.282
Empty	NaF	39.1	141.608
Empty	NaF	41.7	151.025
sfGFP	NaF	16212	58715	16064.7
sfGFP	NaF	16368	59280	16220.7
sfGFP	NaF	16147	58479.6	15999.7
B. ce WT	NaF	4524	16384.6	4376.72
B. ce WT	NaF	5215	18887.2	5067.72
B. ce WT	NaF	5064	18340.3	4916.72
T. pe WT	NaF	18362	66501.6	18214.7
T. pe WT	NaF	17540	63524.6	17392.7
T. pe WT	NaF	17978	65110.9	17830.7
T. pe W124	NaCl	9237	33453.6	9090.92
T. pe W124	NaCl	8719	31577.6	8572.92
T. pe W124	NaCl	8899	32229.5	8752.92
B. ce W5	NaCl	25347	91799.2	25200.9
B. ce W5	NaCl	24870	90071.6	24723.9
B. ce W5	NaCl	25044	90701.8	24897.9
B. ce W6	NaCl	10994	39817	10847.9
B. ce W6	NaCl	14017	50765.3	13870.9
B. ce W6	NaCl	12117	43884.1	11970.9
T. pe W124 + U44A	NaCl	40153	145422	40006.9
T. pe W124 + U44A	NaCl	44856	162455	44709.9
T. pe W124 + U44A	NaCl	42958	155581	42811.9
T. pe W124	NaF	11805	42754.1	11657.7
T. pe W124	NaF	11982	43395.2	11834.7
T. pe W124	NaF	11008	39867.7	10860.7
B. ce W5	NaF	32003	115905	31855.7
B. ce W5	NaF	30617	110886	30469.7
B. ce W5	NaF	32169	116506	32021.7
B. ce W6	NaF	14056	50906.6	13908.7
B. ce W6	NaF	15767	57103.3	15619.7
B. ce W6	NaF	14452	52340.8	14304.7
T. pe W124 + U44A	NaF	56307	203927	56159.7
T. pe W124 + U44A	NaF	55274	200186	55126.7
T. pe W124 + U44A	NaF	61681	223390	61533.7
B. ce W5 + U41A	NaCl	14913	54010.4	14766.9
B. ce W5 + U41A	NaCl	14566	52753.7	14419.9
B. ce W5 + U41A	NaCl	14520	52587.1	14373.9
B. ce W6 + U41A	NaCl	7769	28137	7622.92
B. ce W6 + U41A	NaCl	8026	29067.8	7879.92
B. ce W6 + U41A	NaCl	8140	29480.6	7993.92
T. pe W124 - P1	NaCl	8197	29687.1	8050.92
T. pe W124 - P1	NaCl	8145	29498.7	7998.92
T. pe W124 - P1	NaCl	7863	28477.4	7716.92
B. ce W5 -P1	NaCl	7091	25681.5	6944.92
B. ce W5 -P1	NaCl	7632	27640.8	7485.92
B. ce W5 -P1	NaCl	7446	26967.2	7299.92
B. ce W5 + U41A	NaF	19045	68975.2	18897.7
B. ce W5 + U41A	NaF	18088	65509.3	17940.7
B. ce W5 + U41A	NaF	18320	66349.5	18172.7
B. ce W6 + U41A	NaF	8059	29187.3	7911.72
B. ce W6 + U41A	NaF	8326	30154.3	8178.72
B. ce W6 + U41A	NaF	8521	30860.5	8373.72
T. pe W124 - P1	NaF	10996	39824.2	10848.7
T. pe W124 - P1	NaF	10917	39538.1	10769.7
T. pe W124 - P1	NaF	10645	38553	10497.7
B. ce W5 -P1	NaF	9228	33421	9080.72
B. ce W5 -P1	NaF	8984	32537.3	8836.72
B. ce W5 -P1	NaF	9549	34583.6	9401.72
B. ce W6 -P1	NaCl	4588	16616.4	4441.92
B. ce W6 -P1	NaCl	4234	15334.3	4087.92
B. ce W6 -P1	NaCl	4245	15374.1	4098.92
B. ce WT - P1	NaCl	2387	8644.99	2240.92
B. ce WT - P1	NaCl	2453	8884.03	2306.92
B. ce WT - P1	NaCl	2370	8583.43	2223.92
B. ce U41A	NaCl	1707	6182.24	1560.92
B. ce U41A	NaCl	1580	5722.28	1433.92
B. ce U41A	NaCl	1546	5599.15	1399.92
B. ce W6 -P1	NaF	5865	21241.3	5717.72
B. ce W6 -P1	NaF	5859	21219.5	5711.72
B. ce W6 -P1	NaF	5669	20531.4	5521.72
B. ce WT - P1	NaF	2852	10329.1	2704.72
B. ce WT - P1	NaF	2930	10611.6	2782.72
B. ce WT - P1	NaF	2874	10408.8	2726.72
B. ce U41A	NaF	1761	6377.81	1613.72
B. ce U41A	NaF	1633	5914.23	1485.72
B. ce U41A	NaF	1560	5649.85	1412.72

### Sheet: S8
Distance Restrains for Supplemental Figure S8
		Rep58Attempt2	Rep58Attempt3	Rep58Attempt13	Rep58Attempt15	Rep58Attempt16	Rep58Attempt17	Rep58Attempt19	Rep58Attempt20	Rep58Attempt31	Rep58Attempt32	Rep58Attempt33	Rep58Attempt35	Rep58Attempt36	Rep58Attempt37	Rep58Attempt38	Rep58Attempt39	Rep58Attempt40	Rep58Attempt41	Rep58Attempt42	Rep58Attempt43
distance restraint between U45 and A64	k_1	5	5	6	5	5	5	5.25	5.25	5.25	5.25	5.25	5.25	5.25	5.25	5.25	5.25	5.25	5.25	5.25	5.25
distance restraint between C44 and G65	k_2	4.5	4.5	5	4.75	4.75	4.75	4.75	5	5	5	5	5	5	5	5	5	5	5	5	5
distance restraint between C43 and G66	k_3	4.25	4.25	4.25	4	4.5	4	4	4	4.1	4	4	4.15	4.1	4.15	4.1	4.1	4.1	4.15	4.15	4.15
distance restraint between U42 and A67	k_4	4	4	4	3.75	4	3.75	3.75	3.75	3.75	3.85	3.9	3.75	3.9	3.9	3.9	3.9	3.9	3.9	3.9	3.9
distance restraint between C41 and G68	k_5	3.5	3.5	3.5	3.5	3.5	3.5	3.5	3.5	3.5	3.5	3.5	3.5	3.5	3.5	3.5	3.5	3.5	3.5	3.5	3.5
distance restraint between A40 and U69	k_6	2	2	2	2	2	2	2	2	2	2	2	2	2	2	2.25	2.5	2.15	2.25	2.5	2.15
distance restraint between G39 and C70	k_7	2.5	2.75	2.5	2.25	2.5	2.5	2.25	2.5	2.25	2.25	2.25	2.25	2.25	2.25	2.25	2.25	2.25	2.25	2.25	2.25
Temperature of all of the simulations here: 342.18 K
